# Transcript expression-aware annotation improves rare variant discovery and interpretation

**DOI:** 10.1101/554444

**Authors:** Beryl B. Cummings, Konrad J. Karczewski, Jack A. Kosmicki, Eleanor G. Seaby, Nicholas A. Watts, Moriel Singer-Berk, Jonathan M. Mudge, Juha Karjalainen, F. Kyle Satterstrom, Anne O’Donnell-Luria, Timothy Poterba, Cotton Seed, Matthew Solomonson, Jessica Alföldi, The Genome Aggregation Database Production Team, The Genome Aggregation Database Consortium, Mark J. Daly, Daniel G. MacArthur

## Abstract

The acceleration of DNA sequencing in patients and population samples has resulted in unprecedented catalogues of human genetic variation, but the interpretation of rare genetic variants discovered using such technologies remains extremely challenging. A striking example of this challenge is the existence of disruptive variants in dosage-sensitive disease genes, even in apparently healthy individuals. Through manual curation of putative loss of function (pLoF) variants in haploinsufficient disease genes in the Genome Aggregation Database (gnomAD)(*1*), we show that one explanation for this paradox involves alternative mRNA splicing, which allows exons of a gene to be expressed at varying levels across cell types. Currently, no existing annotation tool systematically incorporates this exon expression information into variant interpretation. Here, we develop a transcript-level annotation metric, the proportion expressed across transcripts (pext), which summarizes isoform quantifications for variants. We calculate this metric using 11,706 tissue samples from the Genotype Tissue Expression project(*2*) (GTEx) and show that it clearly differentiates between weakly and highly evolutionarily conserved exons, a proxy for functional importance. We demonstrate that expression-based annotation selectively filters 22.8% of falsely annotated pLoF variants found in haploinsufficient disease genes in gnomAD, while removing less than 4% of high-confidence pathogenic variants in the same genes. Finally, we apply our expression filter to the analysis of *de novo* variants in patients with autism spectrum disorder (ASD) and developmental disorders and intellectual disability (DD/ID) to show that pLoF variants in weakly expressed regions have effect sizes similar to those of synonymous variants, while pLoF variants in highly expressed exons are most strongly enriched among cases versus controls. Our annotation is fast, flexible, and generalizable, making it possible for any variant file to be annotated with any isoform expression dataset, and will be valuable for rare disease diagnosis, rare variant burden analyses in complex disorders, and curation and prioritization of variants in recall-by-genotype studies.

## Supplementary Table 3 - Manual curation results of 401 pLoFs in 61 HI developmental disease genes identified in gnomAD for "Transcript expression-aware annotation improves rare variant discovery and interpretation" (part 1 of 3)

variant_id	id	created_at	updated_at	flag_mapping_error	flag_genotyping_error	flag_homopolymer	flag_no_read_data	flag_reference_error	flag_strand_bias	flag_mnp	flag_essential_splice_rescue	flag_minority_of_transcripts	flag_weak_exon_conservation	flag_last_exon	flag_other_transcript_error	notes	should_revisit	verdict	curator_id	variant_id_1	locus	alleles	vep	tx_annotation	ensg	csq	symbol	lof	lof_flag	Spleen	Brain_FrontalCortex_BA9_	SmallIntestine_TerminalIleum	Skin_SunExposed_Lowerleg_	Artery_Coronary	Brain_Hippocampus	Esophagus_Muscularis	Brain_Nucleusaccumbens_basalganglia_	Artery_Tibial	Brain_Hypothalamus	Adipose_Visceral_Omentum_	Nerve_Tibial	Brain_CerebellarHemisphere	Breast_MammaryTissue	Liver	Skin_NotSunExposed_Suprapubic_	AdrenalGland	Pancreas	Lung	Pituitary	Muscle_Skeletal	Colon_Transverse	Artery_Aorta	Heart_AtrialAppendage	Adipose_Subcutaneous	Esophagus_Mucosa	Heart_LeftVentricle	Brain_Cerebellum	Brain_Cortex	Thyroid	Stomach	WholeBlood	Brain_Anteriorcingulatecortex_BA24_	Brain_Putamen_basalganglia_	Brain_Caudate_basalganglia_	Colon_Sigmoid	Esophagus_GastroesophagealJunction	Brain_Amygdala	mean_proportion
1:8416217:TG:T	402	2019-02-04 21:13:25.852571	2019-02-04 21:13:27.931290	0	1	0	0	0	0	0	0	0	0	0	0		0	likely_LoF	1	1	1:8416217	["TG","T"]	{"assembly_name":"GRCh37","allele_string":"G/-","ancestral":null,"colocated_variants":null,"context":null,"end":8416218,"id":"1_8416218_G/-","input":"1\t8416217\t.\tTG\tT\t.\t.\tGT","intergenic_consequences":null,"most_severe_consequence":"frameshift_variant","motif_feature_consequences":null,"regulatory_feature_consequences":null,"seq_region_name":"1","start":8416218,"strand":1,"transcript_consequences":[{"allele_num":1,"amino_acids":"P/X","biotype":"protein_coding","canonical":1,"ccds":"CCDS95.1","cdna_start":5063,"cdna_end":5063,"cds_end":4428,"cds_start":4428,"codons":"ccC/cc","consequence_terms":["frameshift_variant"],"distance":null,"domains":[{"db":"Pfam_domain","name":"PF03154"},{"db":"hmmpanther","name":"PTHR13859"},{"db":"hmmpanther","name":"PTHR13859"}],"exon":"22/24","gene_id":"ENSG00000142599","gene_pheno":null,"gene_symbol":"RERE","gene_symbol_source":"HGNC","hgnc_id":"9965","hgvsc":"ENST00000337907.3:c.4428delC","hgvsp":"ENSP00000338629.3:p.Asn1477ThrfsTer82","hgvs_offset":null,"impact":"HIGH","intron":null,"lof":"HC","lof_flags":null,"lof_filter":null,"lof_info":"GERP_DIST:1162.1735,BP_DIST:271,PERCENTILE:0.941927249521378,DIST_FROM_LAST_EXON:238,50_BP_RULE:PASS,ANN_ORF:826.0953,MAX_ORF:826.0953","minimised":1,"polyphen_prediction":null,"polyphen_score":null,"protein_end":1476,"protein_start":1476,"protein_id":"ENSP00000338629","sift_prediction":null,"sift_score":null,"strand":-1,"swissprot":"Q9P2R6","transcript_id":"ENST00000337907","trembl":"K7EJQ1,K7EIQ4,K7EIE3","uniparc":"UPI00001419CC","variant_allele":null},{"allele_num":1,"amino_acids":"P/X","biotype":"protein_coding","canonical":null,"ccds":null,"cdna_start":3779,"cdna_end":3779,"cds_end":3624,"cds_start":3624,"codons":"ccC/cc","consequence_terms":["frameshift_variant"],"distance":null,"domains":[{"db":"Pfam_domain","name":"PF03154"},{"db":"hmmpanther","name":"PTHR13859"},{"db":"hmmpanther","name":"PTHR13859"}],"exon":"15/17","gene_id":"ENSG00000142599","gene_pheno":null,"gene_symbol":"RERE","gene_symbol_source":"HGNC","hgnc_id":"9965","hgvsc":"ENST00000377464.1:c.3624delC","hgvsp":"ENSP00000366684.1:p.Asn1209ThrfsTer82","hgvs_offset":null,"impact":"HIGH","intron":null,"lof":"HC","lof_flags":null,"lof_filter":null,"lof_info":"GERP_DIST:1162.1735,BP_DIST:271,PERCENTILE:0.929946112394149,DIST_FROM_LAST_EXON:238,50_BP_RULE:PASS,ANN_ORF:826.0953,MAX_ORF:826.0953","minimised":1,"polyphen_prediction":null,"polyphen_score":null,"protein_end":1208,"protein_start":1208,"protein_id":"ENSP00000366684","sift_prediction":null,"sift_score":null,"strand":-1,"swissprot":null,"transcript_id":"ENST00000377464","trembl":"K7EIQ4,K7EIE3,B1AKN3","uniparc":"UPI000045893B","variant_allele":null},{"allele_num":1,"amino_acids":null,"biotype":"protein_coding","canonical":null,"ccds":null,"cdna_start":null,"cdna_end":null,"cds_end":null,"cds_start":null,"codons":null,"consequence_terms":["intron_variant"],"distance":null,"domains":null,"exon":null,"gene_id":"ENSG00000142599","gene_pheno":null,"gene_symbol":"RERE","gene_symbol_source":"HGNC","hgnc_id":"9965","hgvsc":"ENST00000400907.2:c.1541-559delC","hgvsp":null,"hgvs_offset":null,"impact":"MODIFIER","intron":"13/14","lof":null,"lof_flags":null,"lof_filter":null,"lof_info":null,"minimised":1,"polyphen_prediction":null,"polyphen_score":null,"protein_end":null,"protein_start":null,"protein_id":"ENSP00000383699","sift_prediction":null,"sift_score":null,"strand":-1,"swissprot":null,"transcript_id":"ENST00000400907","trembl":"K7EJQ1,K7EIE3,H7BYW9","uniparc":"UPI0001D3BC20","variant_allele":null},{"allele_num":1,"amino_acids":"P/X","biotype":"protein_coding","canonical":null,"ccds":"CCDS95.1","cdna_start":5056,"cdna_end":5056,"cds_end":4428,"cds_start":4428,"codons":"ccC/cc","consequence_terms":["frameshift_variant"],"distance":null,"domains":[{"db":"Pfam_domain","name":"PF03154"},{"db":"hmmpanther","name":"PTHR13859"},{"db":"hmmpanther","name":"PTHR13859"}],"exon":"21/23","gene_id":"ENSG00000142599","gene_pheno":null,"gene_symbol":"RERE","gene_symbol_source":"HGNC","hgnc_id":"9965","hgvsc":"ENST00000400908.2:c.4428delC","hgvsp":"ENSP00000383700.2:p.Asn1477ThrfsTer82","hgvs_offset":null,"impact":"HIGH","intron":null,"lof":"HC","lof_flags":null,"lof_filter":null,"lof_info":"GERP_DIST:1162.1735,BP_DIST:271,PERCENTILE:0.941927249521378,DIST_FROM_LAST_EXON:238,50_BP_RULE:PASS,ANN_ORF:826.0953,MAX_ORF:826.0953","minimised":1,"polyphen_prediction":null,"polyphen_score":null,"protein_end":1476,"protein_start":1476,"protein_id":"ENSP00000383700","sift_prediction":null,"sift_score":null,"strand":-1,"swissprot":"Q9P2R6","transcript_id":"ENST00000400908","trembl":"K7EJQ1,K7EIQ4,K7EIE3","uniparc":"UPI00001419CC","variant_allele":null},{"allele_num":1,"amino_acids":null,"biotype":"processed_transcript","canonical":null,"ccds":null,"cdna_start":null,"cdna_end":null,"cds_end":null,"cds_start":null,"codons":null,"consequence_terms":["upstream_gene_variant"],"distance":1076,"domains":null,"exon":null,"gene_id":"ENSG00000142599","gene_pheno":null,"gene_symbol":"RERE","gene_symbol_source":"HGNC","hgnc_id":"9965","hgvsc":null,"hgvsp":null,"hgvs_offset":null,"impact":"MODIFIER","intron":null,"lof":null,"lof_flags":null,"lof_filter":null,"lof_info":null,"minimised":1,"polyphen_prediction":null,"polyphen_score":null,"protein_end":null,"protein_start":null,"protein_id":null,"sift_prediction":null,"sift_score":null,"strand":-1,"swissprot":null,"transcript_id":"ENST00000467350","trembl":null,"uniparc":null,"variant_allele":null},{"allele_num":1,"amino_acids":"P/X","biotype":"protein_coding","canonical":null,"ccds":"CCDS41243.1","cdna_start":3331,"cdna_end":3331,"cds_end":2766,"cds_start":2766,"codons":"ccC/cc","consequence_terms":["frameshift_variant"],"distance":null,"domains":[{"db":"Pfam_domain","name":"PF03154"},{"db":"hmmpanther","name":"PTHR13859"},{"db":"hmmpanther","name":"PTHR13859"}],"exon":"11/13","gene_id":"ENSG00000142599","gene_pheno":null,"gene_symbol":"RERE","gene_symbol_source":"HGNC","hgnc_id":"9965","hgvsc":"ENST00000476556.1:c.2766delC","hgvsp":"ENSP00000422246.1:p.Asn923ThrfsTer82","hgvs_offset":null,"impact":"HIGH","intron":null,"lof":"HC","lof_flags":null,"lof_filter":null,"lof_info":"GERP_DIST:1162.1735,BP_DIST:271,PERCENTILE:0.910167818361303,DIST_FROM_LAST_EXON:238,50_BP_RULE:PASS,ANN_ORF:826.0953,MAX_ORF:826.0953","minimised":1,"polyphen_prediction":null,"polyphen_score":null,"protein_end":922,"protein_start":922,"protein_id":"ENSP00000422246","sift_prediction":null,"sift_score":null,"strand":-1,"swissprot":"Q9P2R6","transcript_id":"ENST00000476556","trembl":"K7EIQ4","uniparc":"UPI000007150A","variant_allele":null},{"allele_num":1,"amino_acids":"P/X","biotype":"protein_coding","canonical":null,"ccds":null,"cdna_start":396,"cdna_end":396,"cds_end":396,"cds_start":396,"codons":"ccC/cc","consequence_terms":["frameshift_variant"],"distance":null,"domains":[{"db":"Pfam_domain","name":"PF03154"},{"db":"hmmpanther","name":"PTHR13859"},{"db":"hmmpanther","name":"PTHR13859"}],"exon":"4/5","gene_id":"ENSG00000142599","gene_pheno":null,"gene_symbol":"RERE","gene_symbol_source":"HGNC","hgnc_id":"9965","hgvsc":"ENST00000505225.1:c.396delC","hgvsp":"ENSP00000423451.1:p.Asn133ThrfsTer?","hgvs_offset":null,"impact":"HIGH","intron":null,"lof":"HC","lof_flags":null,"lof_filter":null,"lof_info":"GERP_DIST:553.6805,BP_DIST:136,PERCENTILE:0.74296435272045,DIST_FROM_LAST_EXON:58,50_BP_RULE:PASS,ANN_ORF:826.0953,MAX_ORF:826.0953","minimised":1,"polyphen_prediction":null,"polyphen_score":null,"protein_end":132,"protein_start":132,"protein_id":"ENSP00000423451","sift_prediction":null,"sift_score":null,"strand":-1,"swissprot":null,"transcript_id":"ENST00000505225","trembl":"D6RA28","uniparc":"UPI0001D3BC21","variant_allele":null}],"variant_class":"deletion"}	[{"ensg":"ENSG00000142599","csq":"frameshift_variant","symbol":"RERE","lof":"HC","lof_flag":null,"Spleen":0.901744719926538,"Brain_FrontalCortex_BA9_":0.9080496341075405,"SmallIntestine_TerminalIleum":0.867976820357773,"Skin_SunExposed_Lowerleg_":0.8923008455718735,"Artery_Coronary":0.880879437736529,"Brain_Hippocampus":0.9185254027261462,"Esophagus_Muscularis":0.8638866505506313,"Brain_Nucleusaccumbens_basalganglia_":0.888214904679376,"Artery_Tibial":0.8784026530330247,"Brain_Hypothalamus":0.8729626078619367,"Adipose_Visceral_Omentum_":0.8604359809571536,"Nerve_Tibial":0.8639194519410421,"Brain_CerebellarHemisphere":0.8967895180445943,"Breast_MammaryTissue":0.8559667138810197,"Liver":0.8934588701684836,"Skin_NotSunExposed_Suprapubic_":0.8802816901408451,"AdrenalGland":0.8835904628330995,"Pancreas":0.7329732973297329,"Lung":0.851078167115903,"Pituitary":0.895319577252139,"Muscle_Skeletal":0.8427187097648574,"Colon_Transverse":0.8585412438820581,"Artery_Aorta":0.8797983083929733,"Heart_AtrialAppendage":0.8401365381880245,"Adipose_Subcutaneous":0.867806041335453,"Esophagus_Mucosa":0.8566984250437488,"Heart_LeftVentricle":0.8314487632508835,"Brain_Cerebellum":0.8960344571513442,"Brain_Cortex":0.8915774778966961,"Thyroid":0.8594675724780789,"Stomach":0.7769314472252448,"WholeBlood":0.7994129158512719,"Brain_Anteriorcingulatecortex_BA24_":0.9097678493210688,"Brain_Putamen_basalganglia_":0.8691803278688525,"Brain_Caudate_basalganglia_":0.8619763694951663,"Colon_Sigmoid":0.8852879107627374,"Esophagus_GastroesophagealJunction":0.8735428655747383,"Brain_Amygdala":0.9098083427282977,"mean_proportion":0.8683392887480758}]	ENSG00000142599	frameshift_variant	RERE	HC	NA	9.0174e-01	9.0805e-01	8.6798e-01	8.9230e-01	8.8088e-01	9.1853e-01	8.6389e-01	8.8821e-01	8.7840e-01	8.7296e-01	8.6044e-01	8.6392e-01	8.9679e-01	8.5597e-01	8.9346e-01	8.8028e-01	8.8359e-01	7.3297e-01	8.5108e-01	8.9532e-01	8.4272e-01	8.5854e-01	8.7980e-01	8.4014e-01	8.6781e-01	8.5670e-01	8.3145e-01	8.9603e-01	8.9158e-01	8.5947e-01	7.7693e-01	7.9941e-01	9.0977e-01	8.6918e-01	8.6198e-01	8.8529e-01	8.7354e-01	9.0981e-01	8.6834e-01
1:8416269:CAG:C	403	2019-02-04 21:13:54.985326	2019-02-04 21:13:56.557950	0	1	0	1	0	0	0	0	0	0	0	0		0	likely_LoF	1	346	1:8416269	["CAG","C"]	{"assembly_name":"GRCh37","allele_string":"AG/-","ancestral":null,"colocated_variants":null,"context":null,"end":8416271,"id":"1_8416270_AG/-","input":"1\t8416269\t.\tCAG\tC\t.\t.\tGT","intergenic_consequences":null,"most_severe_consequence":"frameshift_variant","motif_feature_consequences":null,"regulatory_feature_consequences":null,"seq_region_name":"1","start":8416270,"strand":1,"transcript_consequences":[{"allele_num":1,"amino_acids":"L/X","biotype":"protein_coding","canonical":1,"ccds":"CCDS95.1","cdna_start":5010,"cdna_end":5011,"cds_end":4376,"cds_start":4375,"codons":"CTg/g","consequence_terms":["frameshift_variant"],"distance":null,"domains":[{"db":"Pfam_domain","name":"PF03154"},{"db":"hmmpanther","name":"PTHR13859"},{"db":"hmmpanther","name":"PTHR13859"}],"exon":"22/24","gene_id":"ENSG00000142599","gene_pheno":null,"gene_symbol":"RERE","gene_symbol_source":"HGNC","hgnc_id":"9965","hgvsc":"ENST00000337907.3:c.4375_4376delCT","hgvsp":"ENSP00000338629.3:p.Leu1459AspfsTer43","hgvs_offset":null,"impact":"HIGH","intron":null,"lof":"HC","lof_flags":null,"lof_filter":null,"lof_info":"GERP_DIST:1349.7535,BP_DIST:323,PERCENTILE:0.930865773239736,DIST_FROM_LAST_EXON:290,50_BP_RULE:PASS,ANN_ORF:826.0953,MAX_ORF:826.0953","minimised":1,"polyphen_prediction":null,"polyphen_score":null,"protein_end":1459,"protein_start":1459,"protein_id":"ENSP00000338629","sift_prediction":null,"sift_score":null,"strand":-1,"swissprot":"Q9P2R6","transcript_id":"ENST00000337907","trembl":"K7EJQ1,K7EIQ4,K7EIE3","uniparc":"UPI00001419CC","variant_allele":null},{"allele_num":1,"amino_acids":"L/X","biotype":"protein_coding","canonical":null,"ccds":null,"cdna_start":3726,"cdna_end":3727,"cds_end":3572,"cds_start":3571,"codons":"CTg/g","consequence_terms":["frameshift_variant"],"distance":null,"domains":[{"db":"Pfam_domain","name":"PF03154"},{"db":"hmmpanther","name":"PTHR13859"},{"db":"hmmpanther","name":"PTHR13859"}],"exon":"15/17","gene_id":"ENSG00000142599","gene_pheno":null,"gene_symbol":"RERE","gene_symbol_source":"HGNC","hgnc_id":"9965","hgvsc":"ENST00000377464.1:c.3571_3572delCT","hgvsp":"ENSP00000366684.1:p.Leu1191AspfsTer43","hgvs_offset":null,"impact":"HIGH","intron":null,"lof":"HC","lof_flags":null,"lof_filter":null,"lof_info":"GERP_DIST:1349.7535,BP_DIST:323,PERCENTILE:0.91660251475494,DIST_FROM_LAST_EXON:290,50_BP_RULE:PASS,ANN_ORF:826.0953,MAX_ORF:826.0953","minimised":1,"polyphen_prediction":null,"polyphen_score":null,"protein_end":1191,"protein_start":1191,"protein_id":"ENSP00000366684","sift_prediction":null,"sift_score":null,"strand":-1,"swissprot":null,"transcript_id":"ENST00000377464","trembl":"K7EIQ4,K7EIE3,B1AKN3","uniparc":"UPI000045893B","variant_allele":null},{"allele_num":1,"amino_acids":null,"biotype":"protein_coding","canonical":null,"ccds":null,"cdna_start":null,"cdna_end":null,"cds_end":null,"cds_start":null,"codons":null,"consequence_terms":["intron_variant"],"distance":null,"domains":null,"exon":null,"gene_id":"ENSG00000142599","gene_pheno":null,"gene_symbol":"RERE","gene_symbol_source":"HGNC","hgnc_id":"9965","hgvsc":"ENST00000400907.2:c.1541-612_1541-611delCT","hgvsp":null,"hgvs_offset":null,"impact":"MODIFIER","intron":"13/14","lof":null,"lof_flags":null,"lof_filter":null,"lof_info":null,"minimised":1,"polyphen_prediction":null,"polyphen_score":null,"protein_end":null,"protein_start":null,"protein_id":"ENSP00000383699","sift_prediction":null,"sift_score":null,"strand":-1,"swissprot":null,"transcript_id":"ENST00000400907","trembl":"K7EJQ1,K7EIE3,H7BYW9","uniparc":"UPI0001D3BC20","variant_allele":null},{"allele_num":1,"amino_acids":"L/X","biotype":"protein_coding","canonical":null,"ccds":"CCDS95.1","cdna_start":5003,"cdna_end":5004,"cds_end":4376,"cds_start":4375,"codons":"CTg/g","consequence_terms":["frameshift_variant"],"distance":null,"domains":[{"db":"Pfam_domain","name":"PF03154"},{"db":"hmmpanther","name":"PTHR13859"},{"db":"hmmpanther","name":"PTHR13859"}],"exon":"21/23","gene_id":"ENSG00000142599","gene_pheno":null,"gene_symbol":"RERE","gene_symbol_source":"HGNC","hgnc_id":"9965","hgvsc":"ENST00000400908.2:c.4375_4376delCT","hgvsp":"ENSP00000383700.2:p.Leu1459AspfsTer43","hgvs_offset":null,"impact":"HIGH","intron":null,"lof":"HC","lof_flags":null,"lof_filter":null,"lof_info":"GERP_DIST:1349.7535,BP_DIST:323,PERCENTILE:0.930865773239736,DIST_FROM_LAST_EXON:290,50_BP_RULE:PASS,ANN_ORF:826.0953,MAX_ORF:826.0953","minimised":1,"polyphen_prediction":null,"polyphen_score":null,"protein_end":1459,"protein_start":1459,"protein_id":"ENSP00000383700","sift_prediction":null,"sift_score":null,"strand":-1,"swissprot":"Q9P2R6","transcript_id":"ENST00000400908","trembl":"K7EJQ1,K7EIQ4,K7EIE3","uniparc":"UPI00001419CC","variant_allele":null},{"allele_num":1,"amino_acids":null,"biotype":"processed_transcript","canonical":null,"ccds":null,"cdna_start":null,"cdna_end":null,"cds_end":null,"cds_start":null,"codons":null,"consequence_terms":["upstream_gene_variant"],"distance":1128,"domains":null,"exon":null,"gene_id":"ENSG00000142599","gene_pheno":null,"gene_symbol":"RERE","gene_symbol_source":"HGNC","hgnc_id":"9965","hgvsc":null,"hgvsp":null,"hgvs_offset":null,"impact":"MODIFIER","intron":null,"lof":null,"lof_flags":null,"lof_filter":null,"lof_info":null,"minimised":1,"polyphen_prediction":null,"polyphen_score":null,"protein_end":null,"protein_start":null,"protein_id":null,"sift_prediction":null,"sift_score":null,"strand":-1,"swissprot":null,"transcript_id":"ENST00000467350","trembl":null,"uniparc":null,"variant_allele":null},{"allele_num":1,"amino_acids":"L/X","biotype":"protein_coding","canonical":null,"ccds":"CCDS41243.1","cdna_start":3278,"cdna_end":3279,"cds_end":2714,"cds_start":2713,"codons":"CTg/g","consequence_terms":["frameshift_variant"],"distance":null,"domains":[{"db":"Pfam_domain","name":"PF03154"},{"db":"hmmpanther","name":"PTHR13859"},{"db":"hmmpanther","name":"PTHR13859"}],"exon":"11/13","gene_id":"ENSG00000142599","gene_pheno":null,"gene_symbol":"RERE","gene_symbol_source":"HGNC","hgnc_id":"9965","hgvsc":"ENST00000476556.1:c.2713_2714delCT","hgvsp":"ENSP00000422246.1:p.Leu905AspfsTer43","hgvs_offset":null,"impact":"HIGH","intron":null,"lof":"HC","lof_flags":null,"lof_filter":null,"lof_info":"GERP_DIST:1349.7535,BP_DIST:323,PERCENTILE:0.893056926620599,DIST_FROM_LAST_EXON:290,50_BP_RULE:PASS,ANN_ORF:826.0953,MAX_ORF:826.0953","minimised":1,"polyphen_prediction":null,"polyphen_score":null,"protein_end":905,"protein_start":905,"protein_id":"ENSP00000422246","sift_prediction":null,"sift_score":null,"strand":-1,"swissprot":"Q9P2R6","transcript_id":"ENST00000476556","trembl":"K7EIQ4","uniparc":"UPI000007150A","variant_allele":null},{"allele_num":1,"amino_acids":"L/X","biotype":"protein_coding","canonical":null,"ccds":null,"cdna_start":343,"cdna_end":344,"cds_end":344,"cds_start":343,"codons":"CTg/g","consequence_terms":["frameshift_variant"],"distance":null,"domains":[{"db":"Pfam_domain","name":"PF03154"},{"db":"hmmpanther","name":"PTHR13859"},{"db":"hmmpanther","name":"PTHR13859"}],"exon":"4/5","gene_id":"ENSG00000142599","gene_pheno":null,"gene_symbol":"RERE","gene_symbol_source":"HGNC","hgnc_id":"9965","hgvsc":"ENST00000505225.1:c.343_344delCT","hgvsp":"ENSP00000423451.1:p.Leu115AspfsTer43","hgvs_offset":null,"impact":"HIGH","intron":null,"lof":"HC","lof_flags":null,"lof_filter":null,"lof_info":"GERP_DIST:741.260500000001,BP_DIST:188,PERCENTILE:0.645403377110694,DIST_FROM_LAST_EXON:110,50_BP_RULE:PASS,ANN_ORF:826.0953,MAX_ORF:826.0953","minimised":1,"polyphen_prediction":null,"polyphen_score":null,"protein_end":115,"protein_start":115,"protein_id":"ENSP00000423451","sift_prediction":null,"sift_score":null,"strand":-1,"swissprot":null,"transcript_id":"ENST00000505225","trembl":"D6RA28","uniparc":"UPI0001D3BC21","variant_allele":null}],"variant_class":"deletion"}	[{"ensg":"ENSG00000142599","csq":"frameshift_variant","symbol":"RERE","lof":"HC","lof_flag":null,"Spleen":0.901744719926538,"Brain_FrontalCortex_BA9_":0.9080496341075405,"SmallIntestine_TerminalIleum":0.867976820357773,"Skin_SunExposed_Lowerleg_":0.8923008455718735,"Artery_Coronary":0.880879437736529,"Brain_Hippocampus":0.9185254027261462,"Esophagus_Muscularis":0.8638866505506313,"Brain_Nucleusaccumbens_basalganglia_":0.888214904679376,"Artery_Tibial":0.8784026530330247,"Brain_Hypothalamus":0.8729626078619367,"Adipose_Visceral_Omentum_":0.8604359809571536,"Nerve_Tibial":0.8639194519410421,"Brain_CerebellarHemisphere":0.8967895180445943,"Breast_MammaryTissue":0.8559667138810197,"Liver":0.8934588701684836,"Skin_NotSunExposed_Suprapubic_":0.8802816901408451,"AdrenalGland":0.8835904628330995,"Pancreas":0.7329732973297329,"Lung":0.851078167115903,"Pituitary":0.895319577252139,"Muscle_Skeletal":0.8427187097648574,"Colon_Transverse":0.8585412438820581,"Artery_Aorta":0.8797983083929733,"Heart_AtrialAppendage":0.8401365381880245,"Adipose_Subcutaneous":0.867806041335453,"Esophagus_Mucosa":0.8566984250437488,"Heart_LeftVentricle":0.8314487632508835,"Brain_Cerebellum":0.8960344571513442,"Brain_Cortex":0.8915774778966961,"Thyroid":0.8594675724780789,"Stomach":0.7769314472252448,"WholeBlood":0.7994129158512719,"Brain_Anteriorcingulatecortex_BA24_":0.9097678493210688,"Brain_Putamen_basalganglia_":0.8691803278688525,"Brain_Caudate_basalganglia_":0.8619763694951663,"Colon_Sigmoid":0.8852879107627374,"Esophagus_GastroesophagealJunction":0.8735428655747383,"Brain_Amygdala":0.9098083427282977,"mean_proportion":0.8683392887480758}]	ENSG00000142599	frameshift_variant	RERE	HC	NA	9.0174e-01	9.0805e-01	8.6798e-01	8.9230e-01	8.8088e-01	9.1853e-01	8.6389e-01	8.8821e-01	8.7840e-01	8.7296e-01	8.6044e-01	8.6392e-01	8.9679e-01	8.5597e-01	8.9346e-01	8.8028e-01	8.8359e-01	7.3297e-01	8.5108e-01	8.9532e-01	8.4272e-01	8.5854e-01	8.7980e-01	8.4014e-01	8.6781e-01	8.5670e-01	8.3145e-01	8.9603e-01	8.9158e-01	8.5947e-01	7.7693e-01	7.9941e-01	9.0977e-01	8.6918e-01	8.6198e-01	8.8529e-01	8.7354e-01	9.0981e-01	8.6834e-01
1:8416307:C:G	404	2019-02-04 21:14:05.230618	2019-02-04 21:14:08.053524	0	0	0	0	0	0	0	1	0	0	0	0		0	not_LoF	1	2	1:8416307	["C","G"]	{"assembly_name":"GRCh37","allele_string":"C/G","ancestral":null,"colocated_variants":[{"aa_allele":null,"aa_maf":null,"afr_allele":"G","afr_maf":1.946E-4,"allele_string":"C/G","amr_allele":null,"amr_maf":null,"clin_sig":null,"end":8416307,"eas_allele":null,"eas_maf":null,"ea_allele":null,"ea_maf":null,"eur_allele":null,"eur_maf":null,"exac_adj_allele":"G","exac_adj_maf":0.0,"exac_allele":null,"exac_afr_allele":"G","exac_afr_maf":2.475E-5,"exac_amr_allele":"G","exac_amr_maf":0.0,"exac_eas_allele":"G","exac_eas_maf":2.84E-5,"exac_fin_allele":"G","exac_fin_maf":0.0,"exac_maf":null,"exac_nfe_allele":"G","exac_nfe_maf":0.0,"exac_oth_allele":"G","exac_oth_maf":0.0,"exac_sas_allele":"G","exac_sas_maf":0.0,"id":"rs769650167","minor_allele":null,"minor_allele_freq":null,"phenotype_or_disease":null,"pubmed":null,"sas_allele":null,"sas_maf":null,"somatic":null,"start":8416307,"strand":1}],"context":null,"end":8416307,"id":"1_8416307_C/G","input":"1\t8416307\t.\tC\tG\t.\t.\tGT","intergenic_consequences":null,"most_severe_consequence":"splice_acceptor_variant","motif_feature_consequences":null,"regulatory_feature_consequences":null,"seq_region_name":"1","start":8416307,"strand":1,"transcript_consequences":[{"allele_num":1,"amino_acids":null,"biotype":"protein_coding","canonical":1,"ccds":"CCDS95.1","cdna_start":null,"cdna_end":null,"cds_end":null,"cds_start":null,"codons":null,"consequence_terms":["splice_acceptor_variant"],"distance":null,"domains":null,"exon":null,"gene_id":"ENSG00000142599","gene_pheno":null,"gene_symbol":"RERE","gene_symbol_source":"HGNC","hgnc_id":"9965","hgvsc":"ENST00000337907.3:c.4340-1G>C","hgvsp":null,"hgvs_offset":null,"impact":"HIGH","intron":"21/23","lof":"HC","lof_flags":null,"lof_filter":null,"lof_info":"ACCEPTOR_MES_DIFF:8.0644878941479,ACCEPTOR_ISE:2,ACCEPTOR_GERP_DIFF:5.97,INTRON_END:8418255,MUTANT_ACCEPTOR_MES:3.19784294347527,ACCEPTOR_DISRUPTION_PROB:0.9997210488809,ACCEPTOR_ESE:19,EXON_START:8416160,INTRON_START:8416307,ACCEPTOR_ESS:3,BRANCHPOINT_DISTANCE:60,ACCEPTOR_ISS:14,EXON_END:8416306,ACCEPTOR_DISRUPTING,CRYPTIC_ACCEPTOR_POS:1,RESCUE_ACCEPTOR_POS:6,CRYPTIC_ACCEPTOR_MES:-0.72400222065716,RESCUE_ACCEPTOR_MES:7.51505672141642,INTRON_SIZE:1949","minimised":1,"polyphen_prediction":null,"polyphen_score":null,"protein_end":null,"protein_start":null,"protein_id":"ENSP00000338629","sift_prediction":null,"sift_score":null,"strand":-1,"swissprot":"Q9P2R6","transcript_id":"ENST00000337907","trembl":"K7EJQ1,K7EIQ4,K7EIE3","uniparc":"UPI00001419CC","variant_allele":"G"},{"allele_num":1,"amino_acids":null,"biotype":"protein_coding","canonical":null,"ccds":null,"cdna_start":null,"cdna_end":null,"cds_end":null,"cds_start":null,"codons":null,"consequence_terms":["splice_acceptor_variant"],"distance":null,"domains":null,"exon":null,"gene_id":"ENSG00000142599","gene_pheno":null,"gene_symbol":"RERE","gene_symbol_source":"HGNC","hgnc_id":"9965","hgvsc":"ENST00000377464.1:c.3536-1G>C","hgvsp":null,"hgvs_offset":null,"impact":"HIGH","intron":"14/16","lof":"HC","lof_flags":null,"lof_filter":null,"lof_info":"ACCEPTOR_GERP_DIFF:5.97,INTRON_END:8418255,ACCEPTOR_MES_DIFF:8.0644878941479,ACCEPTOR_ISE:2,ACCEPTOR_ESS:3,INTRON_START:8416307,ACCEPTOR_DISRUPTION_PROB:0.9997210488809,EXON_START:8416160,ACCEPTOR_ESE:19,ACCEPTOR_ISS:14,EXON_END:8416306,BRANCHPOINT_DISTANCE:60,MUTANT_ACCEPTOR_MES:3.19784294347527,ACCEPTOR_DISRUPTING,RESCUE_ACCEPTOR_MES:7.51505672141642,CRYPTIC_ACCEPTOR_MES:-0.72400222065716,RESCUE_ACCEPTOR_POS:6,CRYPTIC_ACCEPTOR_POS:1,INTRON_SIZE:1949","minimised":1,"polyphen_prediction":null,"polyphen_score":null,"protein_end":null,"protein_start":null,"protein_id":"ENSP00000366684","sift_prediction":null,"sift_score":null,"strand":-1,"swissprot":null,"transcript_id":"ENST00000377464","trembl":"K7EIQ4,K7EIE3,B1AKN3","uniparc":"UPI000045893B","variant_allele":"G"},{"allele_num":1,"amino_acids":null,"biotype":"protein_coding","canonical":null,"ccds":null,"cdna_start":null,"cdna_end":null,"cds_end":null,"cds_start":null,"codons":null,"consequence_terms":["intron_variant"],"distance":null,"domains":null,"exon":null,"gene_id":"ENSG00000142599","gene_pheno":null,"gene_symbol":"RERE","gene_symbol_source":"HGNC","hgnc_id":"9965","hgvsc":"ENST00000400907.2:c.1541-648G>C","hgvsp":null,"hgvs_offset":null,"impact":"MODIFIER","intron":"13/14","lof":null,"lof_flags":null,"lof_filter":null,"lof_info":null,"minimised":1,"polyphen_prediction":null,"polyphen_score":null,"protein_end":null,"protein_start":null,"protein_id":"ENSP00000383699","sift_prediction":null,"sift_score":null,"strand":-1,"swissprot":null,"transcript_id":"ENST00000400907","trembl":"K7EJQ1,K7EIE3,H7BYW9","uniparc":"UPI0001D3BC20","variant_allele":"G"},{"allele_num":1,"amino_acids":null,"biotype":"protein_coding","canonical":null,"ccds":"CCDS95.1","cdna_start":null,"cdna_end":null,"cds_end":null,"cds_start":null,"codons":null,"consequence_terms":["splice_acceptor_variant"],"distance":null,"domains":null,"exon":null,"gene_id":"ENSG00000142599","gene_pheno":null,"gene_symbol":"RERE","gene_symbol_source":"HGNC","hgnc_id":"9965","hgvsc":"ENST00000400908.2:c.4340-1G>C","hgvsp":null,"hgvs_offset":null,"impact":"HIGH","intron":"20/22","lof":"HC","lof_flags":null,"lof_filter":null,"lof_info":"ACCEPTOR_ISS:14,EXON_END:8416306,BRANCHPOINT_DISTANCE:60,INTRON_START:8416307,ACCEPTOR_ESS:3,ACCEPTOR_ESE:19,ACCEPTOR_DISRUPTION_PROB:0.9997210488809,EXON_START:8416160,MUTANT_ACCEPTOR_MES:3.19784294347527,INTRON_END:8418255,ACCEPTOR_GERP_DIFF:5.97,ACCEPTOR_ISE:2,ACCEPTOR_MES_DIFF:8.0644878941479,ACCEPTOR_DISRUPTING,RESCUE_ACCEPTOR_POS:6,CRYPTIC_ACCEPTOR_POS:1,RESCUE_ACCEPTOR_MES:7.51505672141642,CRYPTIC_ACCEPTOR_MES:-0.72400222065716,INTRON_SIZE:1949","minimised":1,"polyphen_prediction":null,"polyphen_score":null,"protein_end":null,"protein_start":null,"protein_id":"ENSP00000383700","sift_prediction":null,"sift_score":null,"strand":-1,"swissprot":"Q9P2R6","transcript_id":"ENST00000400908","trembl":"K7EJQ1,K7EIQ4,K7EIE3","uniparc":"UPI00001419CC","variant_allele":"G"},{"allele_num":1,"amino_acids":null,"biotype":"processed_transcript","canonical":null,"ccds":null,"cdna_start":null,"cdna_end":null,"cds_end":null,"cds_start":null,"codons":null,"consequence_terms":["upstream_gene_variant"],"distance":1165,"domains":null,"exon":null,"gene_id":"ENSG00000142599","gene_pheno":null,"gene_symbol":"RERE","gene_symbol_source":"HGNC","hgnc_id":"9965","hgvsc":null,"hgvsp":null,"hgvs_offset":null,"impact":"MODIFIER","intron":null,"lof":null,"lof_flags":null,"lof_filter":null,"lof_info":null,"minimised":1,"polyphen_prediction":null,"polyphen_score":null,"protein_end":null,"protein_start":null,"protein_id":null,"sift_prediction":null,"sift_score":null,"strand":-1,"swissprot":null,"transcript_id":"ENST00000467350","trembl":null,"uniparc":null,"variant_allele":"G"},{"allele_num":1,"amino_acids":null,"biotype":"protein_coding","canonical":null,"ccds":"CCDS41243.1","cdna_start":null,"cdna_end":null,"cds_end":null,"cds_start":null,"codons":null,"consequence_terms":["splice_acceptor_variant"],"distance":null,"domains":null,"exon":null,"gene_id":"ENSG00000142599","gene_pheno":null,"gene_symbol":"RERE","gene_symbol_source":"HGNC","hgnc_id":"9965","hgvsc":"ENST00000476556.1:c.2678-1G>C","hgvsp":null,"hgvs_offset":null,"impact":"HIGH","intron":"10/12","lof":"HC","lof_flags":null,"lof_filter":null,"lof_info":"MUTANT_ACCEPTOR_MES:3.19784294347527,ACCEPTOR_DISRUPTION_PROB:0.9997210488809,ACCEPTOR_ESE:19,EXON_START:8416160,ACCEPTOR_ESS:3,INTRON_START:8416307,BRANCHPOINT_DISTANCE:60,ACCEPTOR_ISS:14,EXON_END:8416306,ACCEPTOR_MES_DIFF:8.0644878941479,ACCEPTOR_ISE:2,ACCEPTOR_GERP_DIFF:5.97,INTRON_END:8418255,ACCEPTOR_DISRUPTING,CRYPTIC_ACCEPTOR_MES:-0.72400222065716,RESCUE_ACCEPTOR_MES:7.51505672141642,CRYPTIC_ACCEPTOR_POS:1,RESCUE_ACCEPTOR_POS:6,INTRON_SIZE:1949","minimised":1,"polyphen_prediction":null,"polyphen_score":null,"protein_end":null,"protein_start":null,"protein_id":"ENSP00000422246","sift_prediction":null,"sift_score":null,"strand":-1,"swissprot":"Q9P2R6","transcript_id":"ENST00000476556","trembl":"K7EIQ4","uniparc":"UPI000007150A","variant_allele":"G"},{"allele_num":1,"amino_acids":null,"biotype":"protein_coding","canonical":null,"ccds":null,"cdna_start":null,"cdna_end":null,"cds_end":null,"cds_start":null,"codons":null,"consequence_terms":["splice_acceptor_variant"],"distance":null,"domains":null,"exon":null,"gene_id":"ENSG00000142599","gene_pheno":null,"gene_symbol":"RERE","gene_symbol_source":"HGNC","hgnc_id":"9965","hgvsc":"ENST00000505225.1:c.308-1G>C","hgvsp":null,"hgvs_offset":null,"impact":"HIGH","intron":"3/4","lof":"HC","lof_flags":null,"lof_filter":null,"lof_info":"EXON_END:8416306,ACCEPTOR_ISS:14,BRANCHPOINT_DISTANCE:60,ACCEPTOR_ESS:3,INTRON_START:8416307,ACCEPTOR_ESE:19,ACCEPTOR_DISRUPTION_PROB:0.9997210488809,EXON_START:8416160,MUTANT_ACCEPTOR_MES:3.19784294347527,INTRON_END:8421519,ACCEPTOR_GERP_DIFF:5.97,ACCEPTOR_ISE:2,ACCEPTOR_MES_DIFF:8.0644878941479,ACCEPTOR_DISRUPTING,RESCUE_ACCEPTOR_POS:6,CRYPTIC_ACCEPTOR_POS:1,RESCUE_ACCEPTOR_MES:7.51505672141642,CRYPTIC_ACCEPTOR_MES:-0.72400222065716,INTRON_SIZE:5213","minimised":1,"polyphen_prediction":null,"polyphen_score":null,"protein_end":null,"protein_start":null,"protein_id":"ENSP00000423451","sift_prediction":null,"sift_score":null,"strand":-1,"swissprot":null,"transcript_id":"ENST00000505225","trembl":"D6RA28","uniparc":"UPI0001D3BC21","variant_allele":"G"}],"variant_class":"SNV"}	[{"ensg":"ENSG00000142599","csq":"splice_acceptor_variant","symbol":"RERE","lof":"HC","lof_flag":null,"Spleen":0.901744719926538,"Brain_FrontalCortex_BA9_":0.9080496341075405,"SmallIntestine_TerminalIleum":0.867976820357773,"Skin_SunExposed_Lowerleg_":0.8923008455718735,"Artery_Coronary":0.880879437736529,"Brain_Hippocampus":0.9185254027261462,"Esophagus_Muscularis":0.8638866505506313,"Brain_Nucleusaccumbens_basalganglia_":0.888214904679376,"Artery_Tibial":0.8784026530330247,"Brain_Hypothalamus":0.8729626078619367,"Adipose_Visceral_Omentum_":0.8604359809571536,"Nerve_Tibial":0.8639194519410421,"Brain_CerebellarHemisphere":0.8967895180445943,"Breast_MammaryTissue":0.8559667138810197,"Liver":0.8934588701684836,"Skin_NotSunExposed_Suprapubic_":0.8802816901408451,"AdrenalGland":0.8835904628330995,"Pancreas":0.7329732973297329,"Lung":0.851078167115903,"Pituitary":0.895319577252139,"Muscle_Skeletal":0.8427187097648574,"Colon_Transverse":0.8585412438820581,"Artery_Aorta":0.8797983083929733,"Heart_AtrialAppendage":0.8401365381880245,"Adipose_Subcutaneous":0.867806041335453,"Esophagus_Mucosa":0.8566984250437488,"Heart_LeftVentricle":0.8314487632508835,"Brain_Cerebellum":0.8960344571513442,"Brain_Cortex":0.8915774778966961,"Thyroid":0.8594675724780789,"Stomach":0.7769314472252448,"WholeBlood":0.7994129158512719,"Brain_Anteriorcingulatecortex_BA24_":0.9097678493210688,"Brain_Putamen_basalganglia_":0.8691803278688525,"Brain_Caudate_basalganglia_":0.8619763694951663,"Colon_Sigmoid":0.8852879107627374,"Esophagus_GastroesophagealJunction":0.8735428655747383,"Brain_Amygdala":0.9098083427282977,"mean_proportion":0.8683392887480758}]	ENSG00000142599	splice_acceptor_variant	RERE	HC	NA	9.0174e-01	9.0805e-01	8.6798e-01	8.9230e-01	8.8088e-01	9.1853e-01	8.6389e-01	8.8821e-01	8.7840e-01	8.7296e-01	8.6044e-01	8.6392e-01	8.9679e-01	8.5597e-01	8.9346e-01	8.8028e-01	8.8359e-01	7.3297e-01	8.5108e-01	8.9532e-01	8.4272e-01	8.5854e-01	8.7980e-01	8.4014e-01	8.6781e-01	8.5670e-01	8.3145e-01	8.9603e-01	8.9158e-01	8.5947e-01	7.7693e-01	7.9941e-01	9.0977e-01	8.6918e-01	8.6198e-01	8.8529e-01	8.7354e-01	9.0981e-01	8.6834e-01
1:8418643:CCCGCTCTCGG:C	405	2019-02-04 21:14:38.345085	2019-02-04 21:14:40.212611	1	0	0	0	0	0	1	0	0	0	0	0		0	not_LoF	1	3	1:8418643	["CCCGCTCTCGG","C"]	{"assembly_name":"GRCh37","allele_string":"CCGCTCTCGG/-","ancestral":null,"colocated_variants":[{"aa_allele":null,"aa_maf":null,"afr_allele":null,"afr_maf":4.627E-4,"allele_string":"CCGCTCTCGG/-","amr_allele":null,"amr_maf":null,"clin_sig":null,"end":8418653,"eas_allele":null,"eas_maf":null,"ea_allele":null,"ea_maf":null,"eur_allele":null,"eur_maf":null,"exac_adj_allele":null,"exac_adj_maf":0.0,"exac_allele":null,"exac_afr_allele":null,"exac_afr_maf":5.123E-4,"exac_amr_allele":null,"exac_amr_maf":1.139E-4,"exac_eas_allele":null,"exac_eas_maf":2.129E-4,"exac_fin_allele":null,"exac_fin_maf":1.191E-4,"exac_maf":null,"exac_nfe_allele":null,"exac_nfe_maf":1.919E-4,"exac_oth_allele":null,"exac_oth_maf":2.3E-4,"exac_sas_allele":null,"exac_sas_maf":0.0,"id":"rs762542864","minor_allele":null,"minor_allele_freq":null,"phenotype_or_disease":null,"pubmed":null,"sas_allele":null,"sas_maf":null,"somatic":null,"start":8418644,"strand":1}],"context":null,"end":8418653,"id":"1_8418644_CCGCTCTCGG/-","input":"1\t8418643\t.\tCCCGCTCTCGG\tC\t.\t.\tGT","intergenic_consequences":null,"most_severe_consequence":"frameshift_variant","motif_feature_consequences":null,"regulatory_feature_consequences":null,"seq_region_name":"1","start":8418644,"strand":1,"transcript_consequences":[{"allele_num":1,"amino_acids":"IRER/X","biotype":"protein_coding","canonical":1,"ccds":"CCDS95.1","cdna_start":4577,"cdna_end":4586,"cds_end":3951,"cds_start":3942,"codons":"atCCGAGAGCGG/at","consequence_terms":["frameshift_variant"],"distance":null,"domains":[{"db":"Pfam_domain","name":"PF03154"},{"db":"hmmpanther","name":"PTHR13859"},{"db":"hmmpanther","name":"PTHR13859"},{"db":"hmmpanther","name":"PTHR13859"}],"exon":"21/24","gene_id":"ENSG00000142599","gene_pheno":null,"gene_symbol":"RERE","gene_symbol_source":"HGNC","hgnc_id":"9965","hgvsc":"ENST00000337907.3:c.3942_3951delCCGAGAGCGG","hgvsp":"ENSP00000338629.3:p.Ile1314MetfsTer7","hgvs_offset":null,"impact":"HIGH","intron":null,"lof":"HC","lof_flags":null,"lof_filter":null,"lof_info":"GERP_DIST:2903.54,BP_DIST:747,PERCENTILE:0.840459476707084,DIST_FROM_LAST_EXON:714,50_BP_RULE:PASS,ANN_ORF:4204.6617,MAX_ORF:4204.6617","minimised":1,"polyphen_prediction":null,"polyphen_score":null,"protein_end":1317,"protein_start":1314,"protein_id":"ENSP00000338629","sift_prediction":null,"sift_score":null,"strand":-1,"swissprot":"Q9P2R6","transcript_id":"ENST00000337907","trembl":"K7EJQ1,K7EIQ4,K7EIE3","uniparc":"UPI00001419CC","variant_allele":null},{"allele_num":1,"amino_acids":"IRER/X","biotype":"protein_coding","canonical":null,"ccds":null,"cdna_start":3293,"cdna_end":3302,"cds_end":3147,"cds_start":3138,"codons":"atCCGAGAGCGG/at","consequence_terms":["frameshift_variant"],"distance":null,"domains":[{"db":"Pfam_domain","name":"PF03154"},{"db":"hmmpanther","name":"PTHR13859"},{"db":"hmmpanther","name":"PTHR13859"},{"db":"hmmpanther","name":"PTHR13859"}],"exon":"14/17","gene_id":"ENSG00000142599","gene_pheno":null,"gene_symbol":"RERE","gene_symbol_source":"HGNC","hgnc_id":"9965","hgvsc":"ENST00000377464.1:c.3138_3147delCCGAGAGCGG","hgvsp":"ENSP00000366684.1:p.Ile1046MetfsTer7","hgvs_offset":null,"impact":"HIGH","intron":null,"lof":"HC","lof_flags":null,"lof_filter":null,"lof_info":"GERP_DIST:2903.54,BP_DIST:747,PERCENTILE:0.807544264819092,DIST_FROM_LAST_EXON:714,50_BP_RULE:PASS,ANN_ORF:4204.6617,MAX_ORF:4204.6617","minimised":1,"polyphen_prediction":null,"polyphen_score":null,"protein_end":1049,"protein_start":1046,"protein_id":"ENSP00000366684","sift_prediction":null,"sift_score":null,"strand":-1,"swissprot":null,"transcript_id":"ENST00000377464","trembl":"K7EIQ4,K7EIE3,B1AKN3","uniparc":"UPI000045893B","variant_allele":null},{"allele_num":1,"amino_acids":null,"biotype":"protein_coding","canonical":null,"ccds":null,"cdna_start":null,"cdna_end":null,"cds_end":null,"cds_start":null,"codons":null,"consequence_terms":["intron_variant"],"distance":null,"domains":null,"exon":null,"gene_id":"ENSG00000142599","gene_pheno":null,"gene_symbol":"RERE","gene_symbol_source":"HGNC","hgnc_id":"9965","hgvsc":"ENST00000400907.2:c.1541-2994_1541-2985delCCGAGAGCGG","hgvsp":null,"hgvs_offset":null,"impact":"MODIFIER","intron":"13/14","lof":null,"lof_flags":null,"lof_filter":null,"lof_info":null,"minimised":1,"polyphen_prediction":null,"polyphen_score":null,"protein_end":null,"protein_start":null,"protein_id":"ENSP00000383699","sift_prediction":null,"sift_score":null,"strand":-1,"swissprot":null,"transcript_id":"ENST00000400907","trembl":"K7EJQ1,K7EIE3,H7BYW9","uniparc":"UPI0001D3BC20","variant_allele":null},{"allele_num":1,"amino_acids":"IRER/X","biotype":"protein_coding","canonical":null,"ccds":"CCDS95.1","cdna_start":4570,"cdna_end":4579,"cds_end":3951,"cds_start":3942,"codons":"atCCGAGAGCGG/at","consequence_terms":["frameshift_variant"],"distance":null,"domains":[{"db":"Pfam_domain","name":"PF03154"},{"db":"hmmpanther","name":"PTHR13859"},{"db":"hmmpanther","name":"PTHR13859"},{"db":"hmmpanther","name":"PTHR13859"}],"exon":"20/23","gene_id":"ENSG00000142599","gene_pheno":null,"gene_symbol":"RERE","gene_symbol_source":"HGNC","hgnc_id":"9965","hgvsc":"ENST00000400908.2:c.3942_3951delCCGAGAGCGG","hgvsp":"ENSP00000383700.2:p.Ile1314MetfsTer7","hgvs_offset":null,"impact":"HIGH","intron":null,"lof":"HC","lof_flags":null,"lof_filter":null,"lof_info":"GERP_DIST:2903.54,BP_DIST:747,PERCENTILE:0.840459476707084,DIST_FROM_LAST_EXON:714,50_BP_RULE:PASS,ANN_ORF:4204.6617,MAX_ORF:4204.6617","minimised":1,"polyphen_prediction":null,"polyphen_score":null,"protein_end":1317,"protein_start":1314,"protein_id":"ENSP00000383700","sift_prediction":null,"sift_score":null,"strand":-1,"swissprot":"Q9P2R6","transcript_id":"ENST00000400908","trembl":"K7EJQ1,K7EIQ4,K7EIE3","uniparc":"UPI00001419CC","variant_allele":null},{"allele_num":1,"amino_acids":null,"biotype":"processed_transcript","canonical":null,"ccds":null,"cdna_start":null,"cdna_end":null,"cds_end":null,"cds_start":null,"codons":null,"consequence_terms":["upstream_gene_variant"],"distance":3502,"domains":null,"exon":null,"gene_id":"ENSG00000142599","gene_pheno":null,"gene_symbol":"RERE","gene_symbol_source":"HGNC","hgnc_id":"9965","hgvsc":null,"hgvsp":null,"hgvs_offset":null,"impact":"MODIFIER","intron":null,"lof":null,"lof_flags":null,"lof_filter":null,"lof_info":null,"minimised":1,"polyphen_prediction":null,"polyphen_score":null,"protein_end":null,"protein_start":null,"protein_id":null,"sift_prediction":null,"sift_score":null,"strand":-1,"swissprot":null,"transcript_id":"ENST00000467350","trembl":null,"uniparc":null,"variant_allele":null},{"allele_num":1,"amino_acids":"IRER/X","biotype":"protein_coding","canonical":null,"ccds":"CCDS41243.1","cdna_start":2845,"cdna_end":2854,"cds_end":2289,"cds_start":2280,"codons":"atCCGAGAGCGG/at","consequence_terms":["frameshift_variant"],"distance":null,"domains":[{"db":"Pfam_domain","name":"PF03154"},{"db":"hmmpanther","name":"PTHR13859"},{"db":"hmmpanther","name":"PTHR13859"}],"exon":"10/13","gene_id":"ENSG00000142599","gene_pheno":null,"gene_symbol":"RERE","gene_symbol_source":"HGNC","hgnc_id":"9965","hgvsc":"ENST00000476556.1:c.2280_2289delCCGAGAGCGG","hgvsp":"ENSP00000422246.1:p.Ile760MetfsTer7","hgvs_offset":null,"impact":"HIGH","intron":null,"lof":"HC","lof_flags":null,"lof_filter":null,"lof_info":"GERP_DIST:2903.54,BP_DIST:747,PERCENTILE:0.753208292201382,DIST_FROM_LAST_EXON:714,50_BP_RULE:PASS,ANN_ORF:4204.6617,MAX_ORF:4204.6617","minimised":1,"polyphen_prediction":null,"polyphen_score":null,"protein_end":763,"protein_start":760,"protein_id":"ENSP00000422246","sift_prediction":null,"sift_score":null,"strand":-1,"swissprot":"Q9P2R6","transcript_id":"ENST00000476556","trembl":"K7EIQ4","uniparc":"UPI000007150A","variant_allele":null},{"allele_num":1,"amino_acids":null,"biotype":"protein_coding","canonical":null,"ccds":null,"cdna_start":null,"cdna_end":null,"cds_end":null,"cds_start":null,"codons":null,"consequence_terms":["intron_variant"],"distance":null,"domains":null,"exon":null,"gene_id":"ENSG00000142599","gene_pheno":null,"gene_symbol":"RERE","gene_symbol_source":"HGNC","hgnc_id":"9965","hgvsc":"ENST00000505225.1:c.308-2347_308-2338delCCGAGAGCGG","hgvsp":null,"hgvs_offset":null,"impact":"MODIFIER","intron":"3/4","lof":null,"lof_flags":null,"lof_filter":null,"lof_info":null,"minimised":1,"polyphen_prediction":null,"polyphen_score":null,"protein_end":null,"protein_start":null,"protein_id":"ENSP00000423451","sift_prediction":null,"sift_score":null,"strand":-1,"swissprot":null,"transcript_id":"ENST00000505225","trembl":"D6RA28","uniparc":"UPI0001D3BC21","variant_allele":null}],"variant_class":"deletion"}	[{"ensg":"ENSG00000142599","csq":"frameshift_variant","symbol":"RERE","lof":"HC","lof_flag":null,"Spleen":0.901744719926538,"Brain_FrontalCortex_BA9_":0.9080496341075405,"SmallIntestine_TerminalIleum":0.867976820357773,"Skin_SunExposed_Lowerleg_":0.8923008455718735,"Artery_Coronary":0.880879437736529,"Brain_Hippocampus":0.9185254027261462,"Esophagus_Muscularis":0.8638866505506313,"Brain_Nucleusaccumbens_basalganglia_":0.888214904679376,"Artery_Tibial":0.8784026530330247,"Brain_Hypothalamus":0.8729626078619367,"Adipose_Visceral_Omentum_":0.8604359809571536,"Nerve_Tibial":0.8639194519410421,"Brain_CerebellarHemisphere":0.8967895180445943,"Breast_MammaryTissue":0.8559667138810197,"Liver":0.8934588701684836,"Skin_NotSunExposed_Suprapubic_":0.8802816901408451,"AdrenalGland":0.8835904628330995,"Pancreas":0.7329732973297329,"Lung":0.851078167115903,"Pituitary":0.895319577252139,"Muscle_Skeletal":0.8427187097648574,"Colon_Transverse":0.8585412438820581,"Artery_Aorta":0.8797983083929733,"Heart_AtrialAppendage":0.8401365381880245,"Adipose_Subcutaneous":0.867806041335453,"Esophagus_Mucosa":0.8566984250437488,"Heart_LeftVentricle":0.8314487632508835,"Brain_Cerebellum":0.8960344571513442,"Brain_Cortex":0.8915774778966961,"Thyroid":0.8594675724780789,"Stomach":0.7769314472252448,"WholeBlood":0.7994129158512719,"Brain_Anteriorcingulatecortex_BA24_":0.9097678493210688,"Brain_Putamen_basalganglia_":0.8691803278688525,"Brain_Caudate_basalganglia_":0.8619763694951663,"Colon_Sigmoid":0.8852879107627374,"Esophagus_GastroesophagealJunction":0.8735428655747383,"Brain_Amygdala":0.9098083427282977,"mean_proportion":0.8683392887480758}]	ENSG00000142599	frameshift_variant	RERE	HC	NA	9.0174e-01	9.0805e-01	8.6798e-01	8.9230e-01	8.8088e-01	9.1853e-01	8.6389e-01	8.8821e-01	8.7840e-01	8.7296e-01	8.6044e-01	8.6392e-01	8.9679e-01	8.5597e-01	8.9346e-01	8.8028e-01	8.8359e-01	7.3297e-01	8.5108e-01	8.9532e-01	8.4272e-01	8.5854e-01	8.7980e-01	8.4014e-01	8.6781e-01	8.5670e-01	8.3145e-01	8.9603e-01	8.9158e-01	8.5947e-01	7.7693e-01	7.9941e-01	9.0977e-01	8.6918e-01	8.6198e-01	8.8529e-01	8.7354e-01	9.0981e-01	8.6834e-01
1:8418654:ATCTCC:A	406	2019-02-04 21:17:05.239476	2019-02-04 21:18:15.756838	1	1	0	1	0	0	0	0	0	0	0	0		0	likely_not_LoF	1	4	1:8418654	["ATCTCC","A"]	{"assembly_name":"GRCh37","allele_string":"TCTCC/-","ancestral":null,"colocated_variants":[{"aa_allele":null,"aa_maf":null,"afr_allele":null,"afr_maf":null,"allele_string":"TCTCC/-","amr_allele":null,"amr_maf":null,"clin_sig":null,"end":8418659,"eas_allele":null,"eas_maf":null,"ea_allele":null,"ea_maf":null,"eur_allele":null,"eur_maf":null,"exac_adj_allele":null,"exac_adj_maf":null,"exac_allele":null,"exac_afr_allele":null,"exac_afr_maf":null,"exac_amr_allele":null,"exac_amr_maf":null,"exac_eas_allele":null,"exac_eas_maf":null,"exac_fin_allele":null,"exac_fin_maf":null,"exac_maf":null,"exac_nfe_allele":null,"exac_nfe_maf":null,"exac_oth_allele":null,"exac_oth_maf":null,"exac_sas_allele":null,"exac_sas_maf":null,"id":"rs751004501","minor_allele":null,"minor_allele_freq":null,"phenotype_or_disease":null,"pubmed":null,"sas_allele":null,"sas_maf":null,"somatic":null,"start":8418655,"strand":1}],"context":null,"end":8418659,"id":"1_8418655_TCTCC/-","input":"1\t8418654\t.\tATCTCC\tA\t.\t.\tGT","intergenic_consequences":null,"most_severe_consequence":"frameshift_variant","motif_feature_consequences":null,"regulatory_feature_consequences":null,"seq_region_name":"1","start":8418655,"strand":1,"transcript_consequences":[{"allele_num":1,"amino_acids":"REI/RX","biotype":"protein_coding","canonical":1,"ccds":"CCDS95.1","cdna_start":4571,"cdna_end":4575,"cds_end":3940,"cds_start":3936,"codons":"cgGGAGAtc/cgtc","consequence_terms":["frameshift_variant"],"distance":null,"domains":[{"db":"Pfam_domain","name":"PF03154"},{"db":"hmmpanther","name":"PTHR13859"},{"db":"hmmpanther","name":"PTHR13859"},{"db":"hmmpanther","name":"PTHR13859"}],"exon":"21/24","gene_id":"ENSG00000142599","gene_pheno":null,"gene_symbol":"RERE","gene_symbol_source":"HGNC","hgnc_id":"9965","hgvsc":"ENST00000337907.3:c.3936_3940delGGAGA","hgvsp":"ENSP00000338629.3:p.Glu1313ProfsTer80","hgvs_offset":null,"impact":"HIGH","intron":null,"lof":"HC","lof_flags":null,"lof_filter":null,"lof_info":"GERP_DIST:2949.51999999999,BP_DIST:758,PERCENTILE:0.838119549032121,DIST_FROM_LAST_EXON:725,50_BP_RULE:PASS,ANN_ORF:4204.6617,MAX_ORF:4204.6617","minimised":1,"polyphen_prediction":null,"polyphen_score":null,"protein_end":1314,"protein_start":1312,"protein_id":"ENSP00000338629","sift_prediction":null,"sift_score":null,"strand":-1,"swissprot":"Q9P2R6","transcript_id":"ENST00000337907","trembl":"K7EJQ1,K7EIQ4,K7EIE3","uniparc":"UPI00001419CC","variant_allele":null},{"allele_num":1,"amino_acids":"REI/RX","biotype":"protein_coding","canonical":null,"ccds":null,"cdna_start":3287,"cdna_end":3291,"cds_end":3136,"cds_start":3132,"codons":"cgGGAGAtc/cgtc","consequence_terms":["frameshift_variant"],"distance":null,"domains":[{"db":"Pfam_domain","name":"PF03154"},{"db":"hmmpanther","name":"PTHR13859"},{"db":"hmmpanther","name":"PTHR13859"},{"db":"hmmpanther","name":"PTHR13859"}],"exon":"14/17","gene_id":"ENSG00000142599","gene_pheno":null,"gene_symbol":"RERE","gene_symbol_source":"HGNC","hgnc_id":"9965","hgvsc":"ENST00000377464.1:c.3132_3136delGGAGA","hgvsp":"ENSP00000366684.1:p.Glu1045ProfsTer80","hgvs_offset":null,"impact":"HIGH","intron":null,"lof":"HC","lof_flags":null,"lof_filter":null,"lof_info":"GERP_DIST:2949.51999999999,BP_DIST:758,PERCENTILE:0.804721580703105,DIST_FROM_LAST_EXON:725,50_BP_RULE:PASS,ANN_ORF:4204.6617,MAX_ORF:4204.6617","minimised":1,"polyphen_prediction":null,"polyphen_score":null,"protein_end":1046,"protein_start":1044,"protein_id":"ENSP00000366684","sift_prediction":null,"sift_score":null,"strand":-1,"swissprot":null,"transcript_id":"ENST00000377464","trembl":"K7EIQ4,K7EIE3,B1AKN3","uniparc":"UPI000045893B","variant_allele":null},{"allele_num":1,"amino_acids":null,"biotype":"protein_coding","canonical":null,"ccds":null,"cdna_start":null,"cdna_end":null,"cds_end":null,"cds_start":null,"codons":null,"consequence_terms":["intron_variant"],"distance":null,"domains":null,"exon":null,"gene_id":"ENSG00000142599","gene_pheno":null,"gene_symbol":"RERE","gene_symbol_source":"HGNC","hgnc_id":"9965","hgvsc":"ENST00000400907.2:c.1541-3000_1541-2996delGGAGA","hgvsp":null,"hgvs_offset":null,"impact":"MODIFIER","intron":"13/14","lof":null,"lof_flags":null,"lof_filter":null,"lof_info":null,"minimised":1,"polyphen_prediction":null,"polyphen_score":null,"protein_end":null,"protein_start":null,"protein_id":"ENSP00000383699","sift_prediction":null,"sift_score":null,"strand":-1,"swissprot":null,"transcript_id":"ENST00000400907","trembl":"K7EJQ1,K7EIE3,H7BYW9","uniparc":"UPI0001D3BC20","variant_allele":null},{"allele_num":1,"amino_acids":"REI/RX","biotype":"protein_coding","canonical":null,"ccds":"CCDS95.1","cdna_start":4564,"cdna_end":4568,"cds_end":3940,"cds_start":3936,"codons":"cgGGAGAtc/cgtc","consequence_terms":["frameshift_variant"],"distance":null,"domains":[{"db":"Pfam_domain","name":"PF03154"},{"db":"hmmpanther","name":"PTHR13859"},{"db":"hmmpanther","name":"PTHR13859"},{"db":"hmmpanther","name":"PTHR13859"}],"exon":"20/23","gene_id":"ENSG00000142599","gene_pheno":null,"gene_symbol":"RERE","gene_symbol_source":"HGNC","hgnc_id":"9965","hgvsc":"ENST00000400908.2:c.3936_3940delGGAGA","hgvsp":"ENSP00000383700.2:p.Glu1313ProfsTer80","hgvs_offset":null,"impact":"HIGH","intron":null,"lof":"HC","lof_flags":null,"lof_filter":null,"lof_info":"GERP_DIST:2949.51999999999,BP_DIST:758,PERCENTILE:0.838119549032121,DIST_FROM_LAST_EXON:725,50_BP_RULE:PASS,ANN_ORF:4204.6617,MAX_ORF:4204.6617","minimised":1,"polyphen_prediction":null,"polyphen_score":null,"protein_end":1314,"protein_start":1312,"protein_id":"ENSP00000383700","sift_prediction":null,"sift_score":null,"strand":-1,"swissprot":"Q9P2R6","transcript_id":"ENST00000400908","trembl":"K7EJQ1,K7EIQ4,K7EIE3","uniparc":"UPI00001419CC","variant_allele":null},{"allele_num":1,"amino_acids":null,"biotype":"processed_transcript","canonical":null,"ccds":null,"cdna_start":null,"cdna_end":null,"cds_end":null,"cds_start":null,"codons":null,"consequence_terms":["upstream_gene_variant"],"distance":3513,"domains":null,"exon":null,"gene_id":"ENSG00000142599","gene_pheno":null,"gene_symbol":"RERE","gene_symbol_source":"HGNC","hgnc_id":"9965","hgvsc":null,"hgvsp":null,"hgvs_offset":null,"impact":"MODIFIER","intron":null,"lof":null,"lof_flags":null,"lof_filter":null,"lof_info":null,"minimised":1,"polyphen_prediction":null,"polyphen_score":null,"protein_end":null,"protein_start":null,"protein_id":null,"sift_prediction":null,"sift_score":null,"strand":-1,"swissprot":null,"transcript_id":"ENST00000467350","trembl":null,"uniparc":null,"variant_allele":null},{"allele_num":1,"amino_acids":"REI/RX","biotype":"protein_coding","canonical":null,"ccds":"CCDS41243.1","cdna_start":2839,"cdna_end":2843,"cds_end":2278,"cds_start":2274,"codons":"cgGGAGAtc/cgtc","consequence_terms":["frameshift_variant"],"distance":null,"domains":[{"db":"Pfam_domain","name":"PF03154"},{"db":"hmmpanther","name":"PTHR13859"},{"db":"hmmpanther","name":"PTHR13859"}],"exon":"10/13","gene_id":"ENSG00000142599","gene_pheno":null,"gene_symbol":"RERE","gene_symbol_source":"HGNC","hgnc_id":"9965","hgvsc":"ENST00000476556.1:c.2274_2278delGGAGA","hgvsp":"ENSP00000422246.1:p.Glu759ProfsTer80","hgvs_offset":null,"impact":"HIGH","intron":null,"lof":"HC","lof_flags":null,"lof_filter":null,"lof_info":"GERP_DIST:2949.51999999999,BP_DIST:758,PERCENTILE:0.749588680487002,DIST_FROM_LAST_EXON:725,50_BP_RULE:PASS,ANN_ORF:4204.6617,MAX_ORF:4204.6617","minimised":1,"polyphen_prediction":null,"polyphen_score":null,"protein_end":760,"protein_start":758,"protein_id":"ENSP00000422246","sift_prediction":null,"sift_score":null,"strand":-1,"swissprot":"Q9P2R6","transcript_id":"ENST00000476556","trembl":"K7EIQ4","uniparc":"UPI000007150A","variant_allele":null},{"allele_num":1,"amino_acids":null,"biotype":"protein_coding","canonical":null,"ccds":null,"cdna_start":null,"cdna_end":null,"cds_end":null,"cds_start":null,"codons":null,"consequence_terms":["intron_variant"],"distance":null,"domains":null,"exon":null,"gene_id":"ENSG00000142599","gene_pheno":null,"gene_symbol":"RERE","gene_symbol_source":"HGNC","hgnc_id":"9965","hgvsc":"ENST00000505225.1:c.308-2353_308-2349delGGAGA","hgvsp":null,"hgvs_offset":null,"impact":"MODIFIER","intron":"3/4","lof":null,"lof_flags":null,"lof_filter":null,"lof_info":null,"minimised":1,"polyphen_prediction":null,"polyphen_score":null,"protein_end":null,"protein_start":null,"protein_id":"ENSP00000423451","sift_prediction":null,"sift_score":null,"strand":-1,"swissprot":null,"transcript_id":"ENST00000505225","trembl":"D6RA28","uniparc":"UPI0001D3BC21","variant_allele":null}],"variant_class":"deletion"}	[{"ensg":"ENSG00000142599","csq":"frameshift_variant","symbol":"RERE","lof":"HC","lof_flag":null,"Spleen":0.901744719926538,"Brain_FrontalCortex_BA9_":0.9080496341075405,"SmallIntestine_TerminalIleum":0.867976820357773,"Skin_SunExposed_Lowerleg_":0.8923008455718735,"Artery_Coronary":0.880879437736529,"Brain_Hippocampus":0.9185254027261462,"Esophagus_Muscularis":0.8638866505506313,"Brain_Nucleusaccumbens_basalganglia_":0.888214904679376,"Artery_Tibial":0.8784026530330247,"Brain_Hypothalamus":0.8729626078619367,"Adipose_Visceral_Omentum_":0.8604359809571536,"Nerve_Tibial":0.8639194519410421,"Brain_CerebellarHemisphere":0.8967895180445943,"Breast_MammaryTissue":0.8559667138810197,"Liver":0.8934588701684836,"Skin_NotSunExposed_Suprapubic_":0.8802816901408451,"AdrenalGland":0.8835904628330995,"Pancreas":0.7329732973297329,"Lung":0.851078167115903,"Pituitary":0.895319577252139,"Muscle_Skeletal":0.8427187097648574,"Colon_Transverse":0.8585412438820581,"Artery_Aorta":0.8797983083929733,"Heart_AtrialAppendage":0.8401365381880245,"Adipose_Subcutaneous":0.867806041335453,"Esophagus_Mucosa":0.8566984250437488,"Heart_LeftVentricle":0.8314487632508835,"Brain_Cerebellum":0.8960344571513442,"Brain_Cortex":0.8915774778966961,"Thyroid":0.8594675724780789,"Stomach":0.7769314472252448,"WholeBlood":0.7994129158512719,"Brain_Anteriorcingulatecortex_BA24_":0.9097678493210688,"Brain_Putamen_basalganglia_":0.8691803278688525,"Brain_Caudate_basalganglia_":0.8619763694951663,"Colon_Sigmoid":0.8852879107627374,"Esophagus_GastroesophagealJunction":0.8735428655747383,"Brain_Amygdala":0.9098083427282977,"mean_proportion":0.8683392887480758}]	ENSG00000142599	frameshift_variant	RERE	HC	NA	9.0174e-01	9.0805e-01	8.6798e-01	8.9230e-01	8.8088e-01	9.1853e-01	8.6389e-01	8.8821e-01	8.7840e-01	8.7296e-01	8.6044e-01	8.6392e-01	8.9679e-01	8.5597e-01	8.9346e-01	8.8028e-01	8.8359e-01	7.3297e-01	8.5108e-01	8.9532e-01	8.4272e-01	8.5854e-01	8.7980e-01	8.4014e-01	8.6781e-01	8.5670e-01	8.3145e-01	8.9603e-01	8.9158e-01	8.5947e-01	7.7693e-01	7.9941e-01	9.0977e-01	8.6918e-01	8.6198e-01	8.8529e-01	8.7354e-01	9.0981e-01	8.6834e-01
1:8418654:ATCTCCCGCTCTCGGATCTCC:A	407	2019-02-04 21:17:57.562009	2019-02-04 21:17:58.930564	1	0	0	0	0	0	1	0	0	0	0	0		0	not_LoF	1	5	1:8418654	["ATCTCCCGCTCTCGGATCTCC","A"]	{"assembly_name":"GRCh37","allele_string":"TCTCCCGCTCTCGGATCTCC/-","ancestral":null,"colocated_variants":[{"aa_allele":null,"aa_maf":null,"afr_allele":null,"afr_maf":null,"allele_string":"TCTCCCGCTCTCGGATCTCC/-","amr_allele":null,"amr_maf":null,"clin_sig":null,"end":8418674,"eas_allele":null,"eas_maf":null,"ea_allele":null,"ea_maf":null,"eur_allele":null,"eur_maf":null,"exac_adj_allele":null,"exac_adj_maf":null,"exac_allele":null,"exac_afr_allele":null,"exac_afr_maf":null,"exac_amr_allele":null,"exac_amr_maf":null,"exac_eas_allele":null,"exac_eas_maf":null,"exac_fin_allele":null,"exac_fin_maf":null,"exac_maf":null,"exac_nfe_allele":null,"exac_nfe_maf":null,"exac_oth_allele":null,"exac_oth_maf":null,"exac_sas_allele":null,"exac_sas_maf":null,"id":"rs763607509","minor_allele":null,"minor_allele_freq":null,"phenotype_or_disease":null,"pubmed":null,"sas_allele":null,"sas_maf":null,"somatic":null,"start":8418655,"strand":1}],"context":null,"end":8418674,"id":"1_8418655_TCTCCCGCTCTCGGATCTCC/-","input":"1\t8418654\t.\tATCTCCCGCTCTCGGATCTCC\tA\t.\t.\tGT","intergenic_consequences":null,"most_severe_consequence":"frameshift_variant","motif_feature_consequences":null,"regulatory_feature_consequences":null,"seq_region_name":"1","start":8418655,"strand":1,"transcript_consequences":[{"allele_num":1,"amino_acids":"REIREREI/RX","biotype":"protein_coding","canonical":1,"ccds":"CCDS95.1","cdna_start":4556,"cdna_end":4575,"cds_end":3940,"cds_start":3921,"codons":"cgGGAGATCCGAGAGCGGGAGAtc/cgtc","consequence_terms":["frameshift_variant"],"distance":null,"domains":[{"db":"Pfam_domain","name":"PF03154"},{"db":"hmmpanther","name":"PTHR13859"},{"db":"hmmpanther","name":"PTHR13859"},{"db":"hmmpanther","name":"PTHR13859"}],"exon":"21/24","gene_id":"ENSG00000142599","gene_pheno":null,"gene_symbol":"RERE","gene_symbol_source":"HGNC","hgnc_id":"9965","hgvsc":"ENST00000337907.3:c.3921_3940delGGAGATCCGAGAGCGGGAGA","hgvsp":"ENSP00000338629.3:p.Glu1308ProfsTer80","hgvs_offset":null,"impact":"HIGH","intron":null,"lof":"HC","lof_flags":null,"lof_filter":null,"lof_info":"GERP_DIST:2949.51999999999,BP_DIST:758,PERCENTILE:0.838119549032121,DIST_FROM_LAST_EXON:725,50_BP_RULE:PASS,ANN_ORF:4204.6617,MAX_ORF:4204.6617","minimised":1,"polyphen_prediction":null,"polyphen_score":null,"protein_end":1314,"protein_start":1307,"protein_id":"ENSP00000338629","sift_prediction":null,"sift_score":null,"strand":-1,"swissprot":"Q9P2R6","transcript_id":"ENST00000337907","trembl":"K7EJQ1,K7EIQ4,K7EIE3","uniparc":"UPI00001419CC","variant_allele":null},{"allele_num":1,"amino_acids":"REIREREI/RX","biotype":"protein_coding","canonical":null,"ccds":null,"cdna_start":3272,"cdna_end":3291,"cds_end":3136,"cds_start":3117,"codons":"cgGGAGATCCGAGAGCGGGAGAtc/cgtc","consequence_terms":["frameshift_variant"],"distance":null,"domains":[{"db":"Pfam_domain","name":"PF03154"},{"db":"hmmpanther","name":"PTHR13859"},{"db":"hmmpanther","name":"PTHR13859"},{"db":"hmmpanther","name":"PTHR13859"}],"exon":"14/17","gene_id":"ENSG00000142599","gene_pheno":null,"gene_symbol":"RERE","gene_symbol_source":"HGNC","hgnc_id":"9965","hgvsc":"ENST00000377464.1:c.3117_3136delGGAGATCCGAGAGCGGGAGA","hgvsp":"ENSP00000366684.1:p.Glu1040ProfsTer80","hgvs_offset":null,"impact":"HIGH","intron":null,"lof":"HC","lof_flags":null,"lof_filter":null,"lof_info":"GERP_DIST:2949.51999999999,BP_DIST:758,PERCENTILE:0.804721580703105,DIST_FROM_LAST_EXON:725,50_BP_RULE:PASS,ANN_ORF:4204.6617,MAX_ORF:4204.6617","minimised":1,"polyphen_prediction":null,"polyphen_score":null,"protein_end":1046,"protein_start":1039,"protein_id":"ENSP00000366684","sift_prediction":null,"sift_score":null,"strand":-1,"swissprot":null,"transcript_id":"ENST00000377464","trembl":"K7EIQ4,K7EIE3,B1AKN3","uniparc":"UPI000045893B","variant_allele":null},{"allele_num":1,"amino_acids":null,"biotype":"protein_coding","canonical":null,"ccds":null,"cdna_start":null,"cdna_end":null,"cds_end":null,"cds_start":null,"codons":null,"consequence_terms":["intron_variant"],"distance":null,"domains":null,"exon":null,"gene_id":"ENSG00000142599","gene_pheno":null,"gene_symbol":"RERE","gene_symbol_source":"HGNC","hgnc_id":"9965","hgvsc":"ENST00000400907.2:c.1541-3015_1541-2996delGGAGATCCGAGAGCGGGAGA","hgvsp":null,"hgvs_offset":null,"impact":"MODIFIER","intron":"13/14","lof":null,"lof_flags":null,"lof_filter":null,"lof_info":null,"minimised":1,"polyphen_prediction":null,"polyphen_score":null,"protein_end":null,"protein_start":null,"protein_id":"ENSP00000383699","sift_prediction":null,"sift_score":null,"strand":-1,"swissprot":null,"transcript_id":"ENST00000400907","trembl":"K7EJQ1,K7EIE3,H7BYW9","uniparc":"UPI0001D3BC20","variant_allele":null},{"allele_num":1,"amino_acids":"REIREREI/RX","biotype":"protein_coding","canonical":null,"ccds":"CCDS95.1","cdna_start":4549,"cdna_end":4568,"cds_end":3940,"cds_start":3921,"codons":"cgGGAGATCCGAGAGCGGGAGAtc/cgtc","consequence_terms":["frameshift_variant"],"distance":null,"domains":[{"db":"Pfam_domain","name":"PF03154"},{"db":"hmmpanther","name":"PTHR13859"},{"db":"hmmpanther","name":"PTHR13859"},{"db":"hmmpanther","name":"PTHR13859"}],"exon":"20/23","gene_id":"ENSG00000142599","gene_pheno":null,"gene_symbol":"RERE","gene_symbol_source":"HGNC","hgnc_id":"9965","hgvsc":"ENST00000400908.2:c.3921_3940delGGAGATCCGAGAGCGGGAGA","hgvsp":"ENSP00000383700.2:p.Glu1308ProfsTer80","hgvs_offset":null,"impact":"HIGH","intron":null,"lof":"HC","lof_flags":null,"lof_filter":null,"lof_info":"GERP_DIST:2949.51999999999,BP_DIST:758,PERCENTILE:0.838119549032121,DIST_FROM_LAST_EXON:725,50_BP_RULE:PASS,ANN_ORF:4204.6617,MAX_ORF:4204.6617","minimised":1,"polyphen_prediction":null,"polyphen_score":null,"protein_end":1314,"protein_start":1307,"protein_id":"ENSP00000383700","sift_prediction":null,"sift_score":null,"strand":-1,"swissprot":"Q9P2R6","transcript_id":"ENST00000400908","trembl":"K7EJQ1,K7EIQ4,K7EIE3","uniparc":"UPI00001419CC","variant_allele":null},{"allele_num":1,"amino_acids":null,"biotype":"processed_transcript","canonical":null,"ccds":null,"cdna_start":null,"cdna_end":null,"cds_end":null,"cds_start":null,"codons":null,"consequence_terms":["upstream_gene_variant"],"distance":3513,"domains":null,"exon":null,"gene_id":"ENSG00000142599","gene_pheno":null,"gene_symbol":"RERE","gene_symbol_source":"HGNC","hgnc_id":"9965","hgvsc":null,"hgvsp":null,"hgvs_offset":null,"impact":"MODIFIER","intron":null,"lof":null,"lof_flags":null,"lof_filter":null,"lof_info":null,"minimised":1,"polyphen_prediction":null,"polyphen_score":null,"protein_end":null,"protein_start":null,"protein_id":null,"sift_prediction":null,"sift_score":null,"strand":-1,"swissprot":null,"transcript_id":"ENST00000467350","trembl":null,"uniparc":null,"variant_allele":null},{"allele_num":1,"amino_acids":"REIREREI/RX","biotype":"protein_coding","canonical":null,"ccds":"CCDS41243.1","cdna_start":2824,"cdna_end":2843,"cds_end":2278,"cds_start":2259,"codons":"cgGGAGATCCGAGAGCGGGAGAtc/cgtc","consequence_terms":["frameshift_variant"],"distance":null,"domains":[{"db":"Pfam_domain","name":"PF03154"},{"db":"hmmpanther","name":"PTHR13859"},{"db":"hmmpanther","name":"PTHR13859"}],"exon":"10/13","gene_id":"ENSG00000142599","gene_pheno":null,"gene_symbol":"RERE","gene_symbol_source":"HGNC","hgnc_id":"9965","hgvsc":"ENST00000476556.1:c.2259_2278delGGAGATCCGAGAGCGGGAGA","hgvsp":"ENSP00000422246.1:p.Glu754ProfsTer80","hgvs_offset":null,"impact":"HIGH","intron":null,"lof":"HC","lof_flags":null,"lof_filter":null,"lof_info":"GERP_DIST:2949.51999999999,BP_DIST:758,PERCENTILE:0.749588680487002,DIST_FROM_LAST_EXON:725,50_BP_RULE:PASS,ANN_ORF:4204.6617,MAX_ORF:4204.6617","minimised":1,"polyphen_prediction":null,"polyphen_score":null,"protein_end":760,"protein_start":753,"protein_id":"ENSP00000422246","sift_prediction":null,"sift_score":null,"strand":-1,"swissprot":"Q9P2R6","transcript_id":"ENST00000476556","trembl":"K7EIQ4","uniparc":"UPI000007150A","variant_allele":null},{"allele_num":1,"amino_acids":null,"biotype":"protein_coding","canonical":null,"ccds":null,"cdna_start":null,"cdna_end":null,"cds_end":null,"cds_start":null,"codons":null,"consequence_terms":["intron_variant"],"distance":null,"domains":null,"exon":null,"gene_id":"ENSG00000142599","gene_pheno":null,"gene_symbol":"RERE","gene_symbol_source":"HGNC","hgnc_id":"9965","hgvsc":"ENST00000505225.1:c.308-2368_308-2349delGGAGATCCGAGAGCGGGAGA","hgvsp":null,"hgvs_offset":null,"impact":"MODIFIER","intron":"3/4","lof":null,"lof_flags":null,"lof_filter":null,"lof_info":null,"minimised":1,"polyphen_prediction":null,"polyphen_score":null,"protein_end":null,"protein_start":null,"protein_id":"ENSP00000423451","sift_prediction":null,"sift_score":null,"strand":-1,"swissprot":null,"transcript_id":"ENST00000505225","trembl":"D6RA28","uniparc":"UPI0001D3BC21","variant_allele":null}],"variant_class":"deletion"}	[{"ensg":"ENSG00000142599","csq":"frameshift_variant","symbol":"RERE","lof":"HC","lof_flag":null,"Spleen":0.901744719926538,"Brain_FrontalCortex_BA9_":0.9080496341075405,"SmallIntestine_TerminalIleum":0.867976820357773,"Skin_SunExposed_Lowerleg_":0.8923008455718735,"Artery_Coronary":0.880879437736529,"Brain_Hippocampus":0.9185254027261462,"Esophagus_Muscularis":0.8638866505506313,"Brain_Nucleusaccumbens_basalganglia_":0.888214904679376,"Artery_Tibial":0.8784026530330247,"Brain_Hypothalamus":0.8729626078619367,"Adipose_Visceral_Omentum_":0.8604359809571536,"Nerve_Tibial":0.8639194519410421,"Brain_CerebellarHemisphere":0.8967895180445943,"Breast_MammaryTissue":0.8559667138810197,"Liver":0.8934588701684836,"Skin_NotSunExposed_Suprapubic_":0.8802816901408451,"AdrenalGland":0.8835904628330995,"Pancreas":0.7329732973297329,"Lung":0.851078167115903,"Pituitary":0.895319577252139,"Muscle_Skeletal":0.8427187097648574,"Colon_Transverse":0.8585412438820581,"Artery_Aorta":0.8797983083929733,"Heart_AtrialAppendage":0.8401365381880245,"Adipose_Subcutaneous":0.867806041335453,"Esophagus_Mucosa":0.8566984250437488,"Heart_LeftVentricle":0.8314487632508835,"Brain_Cerebellum":0.8960344571513442,"Brain_Cortex":0.8915774778966961,"Thyroid":0.8594675724780789,"Stomach":0.7769314472252448,"WholeBlood":0.7994129158512719,"Brain_Anteriorcingulatecortex_BA24_":0.9097678493210688,"Brain_Putamen_basalganglia_":0.8691803278688525,"Brain_Caudate_basalganglia_":0.8619763694951663,"Colon_Sigmoid":0.8852879107627374,"Esophagus_GastroesophagealJunction":0.8735428655747383,"Brain_Amygdala":0.9098083427282977,"mean_proportion":0.8683392887480758}]	ENSG00000142599	frameshift_variant	RERE	HC	NA	9.0174e-01	9.0805e-01	8.6798e-01	8.9230e-01	8.8088e-01	9.1853e-01	8.6389e-01	8.8821e-01	8.7840e-01	8.7296e-01	8.6044e-01	8.6392e-01	8.9679e-01	8.5597e-01	8.9346e-01	8.8028e-01	8.8359e-01	7.3297e-01	8.5108e-01	8.9532e-01	8.4272e-01	8.5854e-01	8.7980e-01	8.4014e-01	8.6781e-01	8.5670e-01	8.3145e-01	8.9603e-01	8.9158e-01	8.5947e-01	7.7693e-01	7.9941e-01	9.0977e-01	8.6918e-01	8.6198e-01	8.8529e-01	8.7354e-01	9.0981e-01	8.6834e-01
1:8420514:GCA:G	408	2019-02-04 21:18:39.679751	2019-02-04 21:18:46.592800	0	1	0	0	0	0	0	0	0	0	0	1		0	not_LoF	1	347	1:8420514	["GCA","G"]	{"assembly_name":"GRCh37","allele_string":"CA/-","ancestral":null,"colocated_variants":null,"context":null,"end":8420516,"id":"1_8420515_CA/-","input":"1\t8420514\t.\tGCA\tG\t.\t.\tGT","intergenic_consequences":null,"most_severe_consequence":"frameshift_variant","motif_feature_consequences":null,"regulatory_feature_consequences":null,"seq_region_name":"1","start":8420515,"strand":1,"transcript_consequences":[{"allele_num":1,"amino_acids":"PA/PX","biotype":"protein_coding","canonical":1,"ccds":"CCDS95.1","cdna_start":3686,"cdna_end":3687,"cds_end":3052,"cds_start":3051,"codons":"ccTGcc/cccc","consequence_terms":["frameshift_variant"],"distance":null,"domains":[{"db":"Pfam_domain","name":"PF03154"},{"db":"hmmpanther","name":"PTHR13859"},{"db":"hmmpanther","name":"PTHR13859"}],"exon":"19/24","gene_id":"ENSG00000142599","gene_pheno":null,"gene_symbol":"RERE","gene_symbol_source":"HGNC","hgnc_id":"9965","hgvsc":"ENST00000337907.3:c.3051_3052delTG","hgvsp":"ENSP00000338629.3:p.Ala1018LeufsTer84","hgvs_offset":null,"impact":"HIGH","intron":null,"lof":"HC","lof_flags":null,"lof_filter":null,"lof_info":"GERP_DIST:5373.3484,BP_DIST:1644,PERCENTILE:0.649223569453308,DIST_FROM_LAST_EXON:1611,50_BP_RULE:PASS,ANN_ORF:6617.6586,MAX_ORF:6617.6586","minimised":1,"polyphen_prediction":null,"polyphen_score":null,"protein_end":1018,"protein_start":1017,"protein_id":"ENSP00000338629","sift_prediction":null,"sift_score":null,"strand":-1,"swissprot":"Q9P2R6","transcript_id":"ENST00000337907","trembl":"K7EJQ1,K7EIQ4,K7EIE3","uniparc":"UPI00001419CC","variant_allele":null},{"allele_num":1,"amino_acids":"PA/PX","biotype":"protein_coding","canonical":null,"ccds":null,"cdna_start":2402,"cdna_end":2403,"cds_end":2248,"cds_start":2247,"codons":"ccTGcc/cccc","consequence_terms":["frameshift_variant"],"distance":null,"domains":[{"db":"Pfam_domain","name":"PF03154"},{"db":"hmmpanther","name":"PTHR13859"},{"db":"hmmpanther","name":"PTHR13859"}],"exon":"12/17","gene_id":"ENSG00000142599","gene_pheno":null,"gene_symbol":"RERE","gene_symbol_source":"HGNC","hgnc_id":"9965","hgvsc":"ENST00000377464.1:c.2247_2248delTG","hgvsp":"ENSP00000366684.1:p.Ala750LeufsTer84","hgvs_offset":null,"impact":"HIGH","intron":null,"lof":"HC","lof_flags":null,"lof_filter":null,"lof_info":"GERP_DIST:5373.3484,BP_DIST:1644,PERCENTILE:0.576853990248909,DIST_FROM_LAST_EXON:1611,50_BP_RULE:PASS,ANN_ORF:6617.6586,MAX_ORF:6617.6586","minimised":1,"polyphen_prediction":null,"polyphen_score":null,"protein_end":750,"protein_start":749,"protein_id":"ENSP00000366684","sift_prediction":null,"sift_score":null,"strand":-1,"swissprot":null,"transcript_id":"ENST00000377464","trembl":"K7EIQ4,K7EIE3,B1AKN3","uniparc":"UPI000045893B","variant_allele":null},{"allele_num":1,"amino_acids":null,"biotype":"protein_coding","canonical":null,"ccds":null,"cdna_start":null,"cdna_end":null,"cds_end":null,"cds_start":null,"codons":null,"consequence_terms":["intron_variant"],"distance":null,"domains":null,"exon":null,"gene_id":"ENSG00000142599","gene_pheno":null,"gene_symbol":"RERE","gene_symbol_source":"HGNC","hgnc_id":"9965","hgvsc":"ENST00000400907.2:c.1540+4290_1540+4291delTG","hgvsp":null,"hgvs_offset":null,"impact":"MODIFIER","intron":"13/14","lof":null,"lof_flags":null,"lof_filter":null,"lof_info":null,"minimised":1,"polyphen_prediction":null,"polyphen_score":null,"protein_end":null,"protein_start":null,"protein_id":"ENSP00000383699","sift_prediction":null,"sift_score":null,"strand":-1,"swissprot":null,"transcript_id":"ENST00000400907","trembl":"K7EJQ1,K7EIE3,H7BYW9","uniparc":"UPI0001D3BC20","variant_allele":null},{"allele_num":1,"amino_acids":"PA/PX","biotype":"protein_coding","canonical":null,"ccds":"CCDS95.1","cdna_start":3679,"cdna_end":3680,"cds_end":3052,"cds_start":3051,"codons":"ccTGcc/cccc","consequence_terms":["frameshift_variant"],"distance":null,"domains":[{"db":"Pfam_domain","name":"PF03154"},{"db":"hmmpanther","name":"PTHR13859"},{"db":"hmmpanther","name":"PTHR13859"}],"exon":"18/23","gene_id":"ENSG00000142599","gene_pheno":null,"gene_symbol":"RERE","gene_symbol_source":"HGNC","hgnc_id":"9965","hgvsc":"ENST00000400908.2:c.3051_3052delTG","hgvsp":"ENSP00000383700.2:p.Ala1018LeufsTer84","hgvs_offset":null,"impact":"HIGH","intron":null,"lof":"HC","lof_flags":null,"lof_filter":null,"lof_info":"GERP_DIST:5373.3484,BP_DIST:1644,PERCENTILE:0.649223569453308,DIST_FROM_LAST_EXON:1611,50_BP_RULE:PASS,ANN_ORF:6617.6586,MAX_ORF:6617.6586","minimised":1,"polyphen_prediction":null,"polyphen_score":null,"protein_end":1018,"protein_start":1017,"protein_id":"ENSP00000383700","sift_prediction":null,"sift_score":null,"strand":-1,"swissprot":"Q9P2R6","transcript_id":"ENST00000400908","trembl":"K7EJQ1,K7EIQ4,K7EIE3","uniparc":"UPI00001419CC","variant_allele":null},{"allele_num":1,"amino_acids":null,"biotype":"non_stop_decay","canonical":null,"ccds":null,"cdna_start":null,"cdna_end":null,"cds_end":null,"cds_start":null,"codons":null,"consequence_terms":["downstream_gene_variant"],"distance":3254,"domains":null,"exon":null,"gene_id":"ENSG00000142599","gene_pheno":null,"gene_symbol":"RERE","gene_symbol_source":"HGNC","hgnc_id":"9965","hgvsc":null,"hgvsp":null,"hgvs_offset":null,"impact":"MODIFIER","intron":null,"lof":null,"lof_flags":null,"lof_filter":null,"lof_info":null,"minimised":1,"polyphen_prediction":null,"polyphen_score":null,"protein_end":null,"protein_start":null,"protein_id":"ENSP00000465133","sift_prediction":null,"sift_score":null,"strand":-1,"swissprot":null,"transcript_id":"ENST00000464367","trembl":"K7EIQ4","uniparc":"UPI0002841251","variant_allele":null},{"allele_num":1,"amino_acids":"PA/PX","biotype":"protein_coding","canonical":null,"ccds":"CCDS41243.1","cdna_start":1954,"cdna_end":1955,"cds_end":1390,"cds_start":1389,"codons":"ccTGcc/cccc","consequence_terms":["frameshift_variant"],"distance":null,"domains":[{"db":"Pfam_domain","name":"PF03154"},{"db":"hmmpanther","name":"PTHR13859"},{"db":"hmmpanther","name":"PTHR13859"}],"exon":"8/13","gene_id":"ENSG00000142599","gene_pheno":null,"gene_symbol":"RERE","gene_symbol_source":"HGNC","hgnc_id":"9965","hgvsc":"ENST00000476556.1:c.1389_1390delTG","hgvsp":"ENSP00000422246.1:p.Ala464LeufsTer84","hgvs_offset":null,"impact":"HIGH","intron":null,"lof":"HC","lof_flags":null,"lof_filter":null,"lof_info":"GERP_DIST:5373.3484,BP_DIST:1644,PERCENTILE:0.457387298453439,DIST_FROM_LAST_EXON:1611,50_BP_RULE:PASS,ANN_ORF:6617.6586,MAX_ORF:6617.6586","minimised":1,"polyphen_prediction":null,"polyphen_score":null,"protein_end":464,"protein_start":463,"protein_id":"ENSP00000422246","sift_prediction":null,"sift_score":null,"strand":-1,"swissprot":"Q9P2R6","transcript_id":"ENST00000476556","trembl":"K7EIQ4","uniparc":"UPI000007150A","variant_allele":null},{"allele_num":1,"amino_acids":null,"biotype":"protein_coding","canonical":null,"ccds":null,"cdna_start":null,"cdna_end":null,"cds_end":null,"cds_start":null,"codons":null,"consequence_terms":["downstream_gene_variant"],"distance":3600,"domains":null,"exon":null,"gene_id":"ENSG00000142599","gene_pheno":null,"gene_symbol":"RERE","gene_symbol_source":"HGNC","hgnc_id":"9965","hgvsc":null,"hgvsp":null,"hgvs_offset":null,"impact":"MODIFIER","intron":null,"lof":null,"lof_flags":null,"lof_filter":null,"lof_info":null,"minimised":1,"polyphen_prediction":null,"polyphen_score":null,"protein_end":null,"protein_start":null,"protein_id":"ENSP00000464847","sift_prediction":null,"sift_score":null,"strand":-1,"swissprot":null,"transcript_id":"ENST00000488215","trembl":"K7EIQ4","uniparc":"UPI0002841252","variant_allele":null},{"allele_num":1,"amino_acids":null,"biotype":"protein_coding","canonical":null,"ccds":null,"cdna_start":null,"cdna_end":null,"cds_end":null,"cds_start":null,"codons":null,"consequence_terms":["intron_variant"],"distance":null,"domains":null,"exon":null,"gene_id":"ENSG00000142599","gene_pheno":null,"gene_symbol":"RERE","gene_symbol_source":"HGNC","hgnc_id":"9965","hgvsc":"ENST00000505225.1:c.307+1004_307+1005delTG","hgvsp":null,"hgvs_offset":null,"impact":"MODIFIER","intron":"3/4","lof":null,"lof_flags":null,"lof_filter":null,"lof_info":null,"minimised":1,"polyphen_prediction":null,"polyphen_score":null,"protein_end":null,"protein_start":null,"protein_id":"ENSP00000423451","sift_prediction":null,"sift_score":null,"strand":-1,"swissprot":null,"transcript_id":"ENST00000505225","trembl":"D6RA28","uniparc":"UPI0001D3BC21","variant_allele":null}],"variant_class":"deletion"}	[{"ensg":"ENSG00000142599","csq":"frameshift_variant","symbol":"RERE","lof":"HC","lof_flag":null,"Spleen":0.901744719926538,"Brain_FrontalCortex_BA9_":0.9080496341075405,"SmallIntestine_TerminalIleum":0.867976820357773,"Skin_SunExposed_Lowerleg_":0.8923008455718735,"Artery_Coronary":0.880879437736529,"Brain_Hippocampus":0.9185254027261462,"Esophagus_Muscularis":0.8638866505506313,"Brain_Nucleusaccumbens_basalganglia_":0.888214904679376,"Artery_Tibial":0.8784026530330247,"Brain_Hypothalamus":0.8729626078619367,"Adipose_Visceral_Omentum_":0.8604359809571536,"Nerve_Tibial":0.8639194519410421,"Brain_CerebellarHemisphere":0.8967895180445943,"Breast_MammaryTissue":0.8559667138810197,"Liver":0.8934588701684836,"Skin_NotSunExposed_Suprapubic_":0.8802816901408451,"AdrenalGland":0.8835904628330995,"Pancreas":0.7329732973297329,"Lung":0.851078167115903,"Pituitary":0.895319577252139,"Muscle_Skeletal":0.8427187097648574,"Colon_Transverse":0.8585412438820581,"Artery_Aorta":0.8797983083929733,"Heart_AtrialAppendage":0.8401365381880245,"Adipose_Subcutaneous":0.867806041335453,"Esophagus_Mucosa":0.8566984250437488,"Heart_LeftVentricle":0.8314487632508835,"Brain_Cerebellum":0.8960344571513442,"Brain_Cortex":0.8915774778966961,"Thyroid":0.8594675724780789,"Stomach":0.7769314472252448,"WholeBlood":0.7994129158512719,"Brain_Anteriorcingulatecortex_BA24_":0.9097678493210688,"Brain_Putamen_basalganglia_":0.8691803278688525,"Brain_Caudate_basalganglia_":0.8619763694951663,"Colon_Sigmoid":0.8852879107627374,"Esophagus_GastroesophagealJunction":0.8735428655747383,"Brain_Amygdala":0.9098083427282977,"mean_proportion":0.8683392887480758}]	ENSG00000142599	frameshift_variant	RERE	HC	NA	9.0174e-01	9.0805e-01	8.6798e-01	8.9230e-01	8.8088e-01	9.1853e-01	8.6389e-01	8.8821e-01	8.7840e-01	8.7296e-01	8.6044e-01	8.6392e-01	8.9679e-01	8.5597e-01	8.9346e-01	8.8028e-01	8.8359e-01	7.3297e-01	8.5108e-01	8.9532e-01	8.4272e-01	8.5854e-01	8.7980e-01	8.4014e-01	8.6781e-01	8.5670e-01	8.3145e-01	8.9603e-01	8.9158e-01	8.5947e-01	7.7693e-01	7.9941e-01	9.0977e-01	8.6918e-01	8.6198e-01	8.8529e-01	8.7354e-01	9.0981e-01	8.6834e-01
1:8420516:A:AGGGGGGG	409	2019-02-04 21:20:13.487391	2019-02-04 21:21:59.296721	0	1	0	0	0	0	0	0	0	0	0	1		0	not_LoF	1	348	1:8420516	["A","AGGGGGGG"]	{"assembly_name":"GRCh37","allele_string":"-/GGGGGGG","ancestral":null,"colocated_variants":null,"context":null,"end":8420516,"id":"1_8420517_-/GGGGGGG","input":"1\t8420516\t.\tA\tAGGGGGGG\t.\t.\tGT","intergenic_consequences":null,"most_severe_consequence":"frameshift_variant","motif_feature_consequences":null,"regulatory_feature_consequences":null,"seq_region_name":"1","start":8420517,"strand":1,"transcript_consequences":[{"allele_num":1,"amino_acids":"P/PPPX","biotype":"protein_coding","canonical":1,"ccds":"CCDS95.1","cdna_start":3685,"cdna_end":3686,"cds_end":3051,"cds_start":3050,"codons":"cct/ccCCCCCCCt","consequence_terms":["frameshift_variant"],"distance":null,"domains":[{"db":"Pfam_domain","name":"PF03154"},{"db":"hmmpanther","name":"PTHR13859"},{"db":"hmmpanther","name":"PTHR13859"}],"exon":"19/24","gene_id":"ENSG00000142599","gene_pheno":null,"gene_symbol":"RERE","gene_symbol_source":"HGNC","hgnc_id":"9965","hgvsc":"ENST00000337907.3:c.3050_3051insCCCCCCC","hgvsp":"ENSP00000338629.3:p.Ala1018ProfsTer87","hgvs_offset":null,"impact":"HIGH","intron":null,"lof":"HC","lof_flags":null,"lof_filter":null,"lof_info":"GERP_DIST:5375.5484,BP_DIST:1646,PERCENTILE:0.64879812805786,DIST_FROM_LAST_EXON:1613,50_BP_RULE:PASS,ANN_ORF:6617.6586,MAX_ORF:6617.6586","minimised":1,"polyphen_prediction":null,"polyphen_score":null,"protein_end":1017,"protein_start":1017,"protein_id":"ENSP00000338629","sift_prediction":null,"sift_score":null,"strand":-1,"swissprot":"Q9P2R6","transcript_id":"ENST00000337907","trembl":"K7EJQ1,K7EIQ4,K7EIE3","uniparc":"UPI00001419CC","variant_allele":"GGGGGGG"},{"allele_num":1,"amino_acids":"P/PPPX","biotype":"protein_coding","canonical":null,"ccds":null,"cdna_start":2401,"cdna_end":2402,"cds_end":2247,"cds_start":2246,"codons":"cct/ccCCCCCCCt","consequence_terms":["frameshift_variant"],"distance":null,"domains":[{"db":"Pfam_domain","name":"PF03154"},{"db":"hmmpanther","name":"PTHR13859"},{"db":"hmmpanther","name":"PTHR13859"}],"exon":"12/17","gene_id":"ENSG00000142599","gene_pheno":null,"gene_symbol":"RERE","gene_symbol_source":"HGNC","hgnc_id":"9965","hgvsc":"ENST00000377464.1:c.2246_2247insCCCCCCC","hgvsp":"ENSP00000366684.1:p.Ala750ProfsTer87","hgvs_offset":null,"impact":"HIGH","intron":null,"lof":"HC","lof_flags":null,"lof_filter":null,"lof_info":"GERP_DIST:5375.5484,BP_DIST:1646,PERCENTILE:0.576340774955094,DIST_FROM_LAST_EXON:1613,50_BP_RULE:PASS,ANN_ORF:6617.6586,MAX_ORF:6617.6586","minimised":1,"polyphen_prediction":null,"polyphen_score":null,"protein_end":749,"protein_start":749,"protein_id":"ENSP00000366684","sift_prediction":null,"sift_score":null,"strand":-1,"swissprot":null,"transcript_id":"ENST00000377464","trembl":"K7EIQ4,K7EIE3,B1AKN3","uniparc":"UPI000045893B","variant_allele":"GGGGGGG"},{"allele_num":1,"amino_acids":null,"biotype":"protein_coding","canonical":null,"ccds":null,"cdna_start":null,"cdna_end":null,"cds_end":null,"cds_start":null,"codons":null,"consequence_terms":["intron_variant"],"distance":null,"domains":null,"exon":null,"gene_id":"ENSG00000142599","gene_pheno":null,"gene_symbol":"RERE","gene_symbol_source":"HGNC","hgnc_id":"9965","hgvsc":"ENST00000400907.2:c.1540+4289_1540+4290insCCCCCCC","hgvsp":null,"hgvs_offset":null,"impact":"MODIFIER","intron":"13/14","lof":null,"lof_flags":null,"lof_filter":null,"lof_info":null,"minimised":1,"polyphen_prediction":null,"polyphen_score":null,"protein_end":null,"protein_start":null,"protein_id":"ENSP00000383699","sift_prediction":null,"sift_score":null,"strand":-1,"swissprot":null,"transcript_id":"ENST00000400907","trembl":"K7EJQ1,K7EIE3,H7BYW9","uniparc":"UPI0001D3BC20","variant_allele":"GGGGGGG"},{"allele_num":1,"amino_acids":"P/PPPX","biotype":"protein_coding","canonical":null,"ccds":"CCDS95.1","cdna_start":3678,"cdna_end":3679,"cds_end":3051,"cds_start":3050,"codons":"cct/ccCCCCCCCt","consequence_terms":["frameshift_variant"],"distance":null,"domains":[{"db":"Pfam_domain","name":"PF03154"},{"db":"hmmpanther","name":"PTHR13859"},{"db":"hmmpanther","name":"PTHR13859"}],"exon":"18/23","gene_id":"ENSG00000142599","gene_pheno":null,"gene_symbol":"RERE","gene_symbol_source":"HGNC","hgnc_id":"9965","hgvsc":"ENST00000400908.2:c.3050_3051insCCCCCCC","hgvsp":"ENSP00000383700.2:p.Ala1018ProfsTer87","hgvs_offset":null,"impact":"HIGH","intron":null,"lof":"HC","lof_flags":null,"lof_filter":null,"lof_info":"GERP_DIST:5375.5484,BP_DIST:1646,PERCENTILE:0.64879812805786,DIST_FROM_LAST_EXON:1613,50_BP_RULE:PASS,ANN_ORF:6617.6586,MAX_ORF:6617.6586","minimised":1,"polyphen_prediction":null,"polyphen_score":null,"protein_end":1017,"protein_start":1017,"protein_id":"ENSP00000383700","sift_prediction":null,"sift_score":null,"strand":-1,"swissprot":"Q9P2R6","transcript_id":"ENST00000400908","trembl":"K7EJQ1,K7EIQ4,K7EIE3","uniparc":"UPI00001419CC","variant_allele":"GGGGGGG"},{"allele_num":1,"amino_acids":null,"biotype":"non_stop_decay","canonical":null,"ccds":null,"cdna_start":null,"cdna_end":null,"cds_end":null,"cds_start":null,"codons":null,"consequence_terms":["downstream_gene_variant"],"distance":3253,"domains":null,"exon":null,"gene_id":"ENSG00000142599","gene_pheno":null,"gene_symbol":"RERE","gene_symbol_source":"HGNC","hgnc_id":"9965","hgvsc":null,"hgvsp":null,"hgvs_offset":null,"impact":"MODIFIER","intron":null,"lof":null,"lof_flags":null,"lof_filter":null,"lof_info":null,"minimised":1,"polyphen_prediction":null,"polyphen_score":null,"protein_end":null,"protein_start":null,"protein_id":"ENSP00000465133","sift_prediction":null,"sift_score":null,"strand":-1,"swissprot":null,"transcript_id":"ENST00000464367","trembl":"K7EIQ4","uniparc":"UPI0002841251","variant_allele":"GGGGGGG"},{"allele_num":1,"amino_acids":"P/PPPX","biotype":"protein_coding","canonical":null,"ccds":"CCDS41243.1","cdna_start":1953,"cdna_end":1954,"cds_end":1389,"cds_start":1388,"codons":"cct/ccCCCCCCCt","consequence_terms":["frameshift_variant"],"distance":null,"domains":[{"db":"Pfam_domain","name":"PF03154"},{"db":"hmmpanther","name":"PTHR13859"},{"db":"hmmpanther","name":"PTHR13859"}],"exon":"8/13","gene_id":"ENSG00000142599","gene_pheno":null,"gene_symbol":"RERE","gene_symbol_source":"HGNC","hgnc_id":"9965","hgvsc":"ENST00000476556.1:c.1388_1389insCCCCCCC","hgvsp":"ENSP00000422246.1:p.Ala464ProfsTer87","hgvs_offset":null,"impact":"HIGH","intron":null,"lof":"HC","lof_flags":null,"lof_filter":null,"lof_info":"GERP_DIST:5375.5484,BP_DIST:1646,PERCENTILE:0.456729187232642,DIST_FROM_LAST_EXON:1613,50_BP_RULE:PASS,ANN_ORF:6617.6586,MAX_ORF:6617.6586","minimised":1,"polyphen_prediction":null,"polyphen_score":null,"protein_end":463,"protein_start":463,"protein_id":"ENSP00000422246","sift_prediction":null,"sift_score":null,"strand":-1,"swissprot":"Q9P2R6","transcript_id":"ENST00000476556","trembl":"K7EIQ4","uniparc":"UPI000007150A","variant_allele":"GGGGGGG"},{"allele_num":1,"amino_acids":null,"biotype":"protein_coding","canonical":null,"ccds":null,"cdna_start":null,"cdna_end":null,"cds_end":null,"cds_start":null,"codons":null,"consequence_terms":["downstream_gene_variant"],"distance":3599,"domains":null,"exon":null,"gene_id":"ENSG00000142599","gene_pheno":null,"gene_symbol":"RERE","gene_symbol_source":"HGNC","hgnc_id":"9965","hgvsc":null,"hgvsp":null,"hgvs_offset":null,"impact":"MODIFIER","intron":null,"lof":null,"lof_flags":null,"lof_filter":null,"lof_info":null,"minimised":1,"polyphen_prediction":null,"polyphen_score":null,"protein_end":null,"protein_start":null,"protein_id":"ENSP00000464847","sift_prediction":null,"sift_score":null,"strand":-1,"swissprot":null,"transcript_id":"ENST00000488215","trembl":"K7EIQ4","uniparc":"UPI0002841252","variant_allele":"GGGGGGG"},{"allele_num":1,"amino_acids":null,"biotype":"protein_coding","canonical":null,"ccds":null,"cdna_start":null,"cdna_end":null,"cds_end":null,"cds_start":null,"codons":null,"consequence_terms":["intron_variant"],"distance":null,"domains":null,"exon":null,"gene_id":"ENSG00000142599","gene_pheno":null,"gene_symbol":"RERE","gene_symbol_source":"HGNC","hgnc_id":"9965","hgvsc":"ENST00000505225.1:c.307+1003_307+1004insCCCCCCC","hgvsp":null,"hgvs_offset":null,"impact":"MODIFIER","intron":"3/4","lof":null,"lof_flags":null,"lof_filter":null,"lof_info":null,"minimised":1,"polyphen_prediction":null,"polyphen_score":null,"protein_end":null,"protein_start":null,"protein_id":"ENSP00000423451","sift_prediction":null,"sift_score":null,"strand":-1,"swissprot":null,"transcript_id":"ENST00000505225","trembl":"D6RA28","uniparc":"UPI0001D3BC21","variant_allele":"GGGGGGG"}],"variant_class":"insertion"}	[{"ensg":"ENSG00000142599","csq":"frameshift_variant","symbol":"RERE","lof":"HC","lof_flag":null,"Spleen":0.901744719926538,"Brain_FrontalCortex_BA9_":0.9080496341075405,"SmallIntestine_TerminalIleum":0.867976820357773,"Skin_SunExposed_Lowerleg_":0.8923008455718735,"Artery_Coronary":0.880879437736529,"Brain_Hippocampus":0.9185254027261462,"Esophagus_Muscularis":0.8638866505506313,"Brain_Nucleusaccumbens_basalganglia_":0.888214904679376,"Artery_Tibial":0.8784026530330247,"Brain_Hypothalamus":0.8729626078619367,"Adipose_Visceral_Omentum_":0.8604359809571536,"Nerve_Tibial":0.8639194519410421,"Brain_CerebellarHemisphere":0.8967895180445943,"Breast_MammaryTissue":0.8559667138810197,"Liver":0.8934588701684836,"Skin_NotSunExposed_Suprapubic_":0.8802816901408451,"AdrenalGland":0.8835904628330995,"Pancreas":0.7329732973297329,"Lung":0.851078167115903,"Pituitary":0.895319577252139,"Muscle_Skeletal":0.8427187097648574,"Colon_Transverse":0.8585412438820581,"Artery_Aorta":0.8797983083929733,"Heart_AtrialAppendage":0.8401365381880245,"Adipose_Subcutaneous":0.867806041335453,"Esophagus_Mucosa":0.8566984250437488,"Heart_LeftVentricle":0.8314487632508835,"Brain_Cerebellum":0.8960344571513442,"Brain_Cortex":0.8915774778966961,"Thyroid":0.8594675724780789,"Stomach":0.7769314472252448,"WholeBlood":0.7994129158512719,"Brain_Anteriorcingulatecortex_BA24_":0.9097678493210688,"Brain_Putamen_basalganglia_":0.8691803278688525,"Brain_Caudate_basalganglia_":0.8619763694951663,"Colon_Sigmoid":0.8852879107627374,"Esophagus_GastroesophagealJunction":0.8735428655747383,"Brain_Amygdala":0.9098083427282977,"mean_proportion":0.8683392887480758}]	ENSG00000142599	frameshift_variant	RERE	HC	NA	9.0174e-01	9.0805e-01	8.6798e-01	8.9230e-01	8.8088e-01	9.1853e-01	8.6389e-01	8.8821e-01	8.7840e-01	8.7296e-01	8.6044e-01	8.6392e-01	8.9679e-01	8.5597e-01	8.9346e-01	8.8028e-01	8.8359e-01	7.3297e-01	8.5108e-01	8.9532e-01	8.4272e-01	8.5854e-01	8.7980e-01	8.4014e-01	8.6781e-01	8.5670e-01	8.3145e-01	8.9603e-01	8.9158e-01	8.5947e-01	7.7693e-01	7.9941e-01	9.0977e-01	8.6918e-01	8.6198e-01	8.8529e-01	8.7354e-01	9.0981e-01	8.6834e-01
1:8422846:G:C	410	2019-02-04 21:20:27.072504	2019-02-04 21:21:35.543122	0	0	0	0	0	0	1	0	0	0	0	0		0	not_LoF	1	6	1:8422846	["G","C"]	{"assembly_name":"GRCh37","allele_string":"G/C","ancestral":null,"colocated_variants":[{"aa_allele":null,"aa_maf":null,"afr_allele":"C","afr_maf":0.0,"allele_string":"G/C","amr_allele":null,"amr_maf":null,"clin_sig":null,"end":8422846,"eas_allele":null,"eas_maf":null,"ea_allele":null,"ea_maf":null,"eur_allele":null,"eur_maf":null,"exac_adj_allele":"C","exac_adj_maf":0.0,"exac_allele":null,"exac_afr_allele":"C","exac_afr_maf":8.236E-6,"exac_amr_allele":"C","exac_amr_maf":0.0,"exac_eas_allele":"C","exac_eas_maf":8.242E-6,"exac_fin_allele":"C","exac_fin_maf":0.0,"exac_maf":null,"exac_nfe_allele":"C","exac_nfe_maf":0.0,"exac_oth_allele":"C","exac_oth_maf":1.5E-5,"exac_sas_allele":"C","exac_sas_maf":0.0,"id":"rs747089907","minor_allele":null,"minor_allele_freq":null,"phenotype_or_disease":null,"pubmed":null,"sas_allele":null,"sas_maf":null,"somatic":null,"start":8422846,"strand":1}],"context":null,"end":8422846,"id":"1_8422846_G/C","input":"1\t8422846\t.\tG\tC\t.\t.\tGT","intergenic_consequences":null,"most_severe_consequence":"stop_gained","motif_feature_consequences":null,"regulatory_feature_consequences":null,"seq_region_name":"1","start":8422846,"strand":1,"transcript_consequences":[{"allele_num":1,"amino_acids":"S/*","biotype":"protein_coding","canonical":1,"ccds":"CCDS95.1","cdna_start":2434,"cdna_end":2434,"cds_end":1799,"cds_start":1799,"codons":"tCa/tGa","consequence_terms":["stop_gained"],"distance":null,"domains":[{"db":"Pfam_domain","name":"PF03154"},{"db":"hmmpanther","name":"PTHR13859"},{"db":"hmmpanther","name":"PTHR13859"}],"exon":"17/24","gene_id":"ENSG00000142599","gene_pheno":null,"gene_symbol":"RERE","gene_symbol_source":"HGNC","hgnc_id":"9965","hgvsc":"ENST00000337907.3:c.1799C>G","hgvsp":"ENSP00000338629.3:p.Ser600Ter","hgvs_offset":null,"impact":"HIGH","intron":null,"lof":"HC","lof_flags":null,"lof_filter":null,"lof_info":"GERP_DIST:8188.96821,BP_DIST:2895,PERCENTILE:0.382684535205275,DIST_FROM_LAST_EXON:2862,50_BP_RULE:PASS,ANN_ORF:697.3884,MAX_ORF:697.3884","minimised":1,"polyphen_prediction":null,"polyphen_score":null,"protein_end":600,"protein_start":600,"protein_id":"ENSP00000338629","sift_prediction":null,"sift_score":null,"strand":-1,"swissprot":"Q9P2R6","transcript_id":"ENST00000337907","trembl":"K7EJQ1,K7EIQ4,K7EIE3","uniparc":"UPI00001419CC","variant_allele":"C"},{"allele_num":1,"amino_acids":"S/*","biotype":"protein_coding","canonical":null,"ccds":null,"cdna_start":1150,"cdna_end":1150,"cds_end":995,"cds_start":995,"codons":"tCa/tGa","consequence_terms":["stop_gained"],"distance":null,"domains":[{"db":"Pfam_domain","name":"PF03154"},{"db":"hmmpanther","name":"PTHR13859"},{"db":"hmmpanther","name":"PTHR13859"}],"exon":"10/17","gene_id":"ENSG00000142599","gene_pheno":null,"gene_symbol":"RERE","gene_symbol_source":"HGNC","hgnc_id":"9965","hgvsc":"ENST00000377464.1:c.995C>G","hgvsp":"ENSP00000366684.1:p.Ser332Ter","hgvs_offset":null,"impact":"HIGH","intron":null,"lof":"HC","lof_flags":null,"lof_filter":null,"lof_info":"GERP_DIST:8188.96821,BP_DIST:2895,PERCENTILE:0.255324608673338,DIST_FROM_LAST_EXON:2862,50_BP_RULE:PASS,ANN_ORF:697.3884,MAX_ORF:697.3884","minimised":1,"polyphen_prediction":null,"polyphen_score":null,"protein_end":332,"protein_start":332,"protein_id":"ENSP00000366684","sift_prediction":null,"sift_score":null,"strand":-1,"swissprot":null,"transcript_id":"ENST00000377464","trembl":"K7EIQ4,K7EIE3,B1AKN3","uniparc":"UPI000045893B","variant_allele":"C"},{"allele_num":1,"amino_acids":null,"biotype":"protein_coding","canonical":null,"ccds":null,"cdna_start":null,"cdna_end":null,"cds_end":null,"cds_start":null,"codons":null,"consequence_terms":["intron_variant"],"distance":null,"domains":null,"exon":null,"gene_id":"ENSG00000142599","gene_pheno":null,"gene_symbol":"RERE","gene_symbol_source":"HGNC","hgnc_id":"9965","hgvsc":"ENST00000400907.2:c.1540+1960C>G","hgvsp":null,"hgvs_offset":null,"impact":"MODIFIER","intron":"13/14","lof":null,"lof_flags":null,"lof_filter":null,"lof_info":null,"minimised":1,"polyphen_prediction":null,"polyphen_score":null,"protein_end":null,"protein_start":null,"protein_id":"ENSP00000383699","sift_prediction":null,"sift_score":null,"strand":-1,"swissprot":null,"transcript_id":"ENST00000400907","trembl":"K7EJQ1,K7EIE3,H7BYW9","uniparc":"UPI0001D3BC20","variant_allele":"C"},{"allele_num":1,"amino_acids":"S/*","biotype":"protein_coding","canonical":null,"ccds":"CCDS95.1","cdna_start":2427,"cdna_end":2427,"cds_end":1799,"cds_start":1799,"codons":"tCa/tGa","consequence_terms":["stop_gained"],"distance":null,"domains":[{"db":"Pfam_domain","name":"PF03154"},{"db":"hmmpanther","name":"PTHR13859"},{"db":"hmmpanther","name":"PTHR13859"}],"exon":"16/23","gene_id":"ENSG00000142599","gene_pheno":null,"gene_symbol":"RERE","gene_symbol_source":"HGNC","hgnc_id":"9965","hgvsc":"ENST00000400908.2:c.1799C>G","hgvsp":"ENSP00000383700.2:p.Ser600Ter","hgvs_offset":null,"impact":"HIGH","intron":null,"lof":"HC","lof_flags":null,"lof_filter":null,"lof_info":"GERP_DIST:8188.96821,BP_DIST:2895,PERCENTILE:0.382684535205275,DIST_FROM_LAST_EXON:2862,50_BP_RULE:PASS,ANN_ORF:697.3884,MAX_ORF:697.3884","minimised":1,"polyphen_prediction":null,"polyphen_score":null,"protein_end":600,"protein_start":600,"protein_id":"ENSP00000383700","sift_prediction":null,"sift_score":null,"strand":-1,"swissprot":"Q9P2R6","transcript_id":"ENST00000400908","trembl":"K7EJQ1,K7EIQ4,K7EIE3","uniparc":"UPI00001419CC","variant_allele":"C"},{"allele_num":1,"amino_acids":null,"biotype":"processed_transcript","canonical":null,"ccds":null,"cdna_start":null,"cdna_end":null,"cds_end":null,"cds_start":null,"codons":null,"consequence_terms":["downstream_gene_variant"],"distance":3069,"domains":null,"exon":null,"gene_id":"ENSG00000142599","gene_pheno":null,"gene_symbol":"RERE","gene_symbol_source":"HGNC","hgnc_id":"9965","hgvsc":null,"hgvsp":null,"hgvs_offset":null,"impact":"MODIFIER","intron":null,"lof":null,"lof_flags":null,"lof_filter":null,"lof_info":null,"minimised":1,"polyphen_prediction":null,"polyphen_score":null,"protein_end":null,"protein_start":null,"protein_id":null,"sift_prediction":null,"sift_score":null,"strand":-1,"swissprot":null,"transcript_id":"ENST00000460659","trembl":null,"uniparc":null,"variant_allele":"C"},{"allele_num":1,"amino_acids":null,"biotype":"non_stop_decay","canonical":null,"ccds":null,"cdna_start":null,"cdna_end":null,"cds_end":null,"cds_start":null,"codons":null,"consequence_terms":["downstream_gene_variant"],"distance":924,"domains":null,"exon":null,"gene_id":"ENSG00000142599","gene_pheno":null,"gene_symbol":"RERE","gene_symbol_source":"HGNC","hgnc_id":"9965","hgvsc":null,"hgvsp":null,"hgvs_offset":null,"impact":"MODIFIER","intron":null,"lof":null,"lof_flags":null,"lof_filter":null,"lof_info":null,"minimised":1,"polyphen_prediction":null,"polyphen_score":null,"protein_end":null,"protein_start":null,"protein_id":"ENSP00000465133","sift_prediction":null,"sift_score":null,"strand":-1,"swissprot":null,"transcript_id":"ENST00000464367","trembl":"K7EIQ4","uniparc":"UPI0002841251","variant_allele":"C"},{"allele_num":1,"amino_acids":null,"biotype":"processed_transcript","canonical":null,"ccds":null,"cdna_start":null,"cdna_end":null,"cds_end":null,"cds_start":null,"codons":null,"consequence_terms":["downstream_gene_variant"],"distance":3094,"domains":null,"exon":null,"gene_id":"ENSG00000142599","gene_pheno":null,"gene_symbol":"RERE","gene_symbol_source":"HGNC","hgnc_id":"9965","hgvsc":null,"hgvsp":null,"hgvs_offset":null,"impact":"MODIFIER","intron":null,"lof":null,"lof_flags":null,"lof_filter":null,"lof_info":null,"minimised":1,"polyphen_prediction":null,"polyphen_score":null,"protein_end":null,"protein_start":null,"protein_id":null,"sift_prediction":null,"sift_score":null,"strand":-1,"swissprot":null,"transcript_id":"ENST00000465125","trembl":null,"uniparc":null,"variant_allele":"C"},{"allele_num":1,"amino_acids":"S/*","biotype":"protein_coding","canonical":null,"ccds":"CCDS41243.1","cdna_start":702,"cdna_end":702,"cds_end":137,"cds_start":137,"codons":"tCa/tGa","consequence_terms":["stop_gained"],"distance":null,"domains":[{"db":"Pfam_domain","name":"PF03154"},{"db":"hmmpanther","name":"PTHR13859"},{"db":"hmmpanther","name":"PTHR13859"}],"exon":"6/13","gene_id":"ENSG00000142599","gene_pheno":null,"gene_symbol":"RERE","gene_symbol_source":"HGNC","hgnc_id":"9965","hgvsc":"ENST00000476556.1:c.137C>G","hgvsp":"ENSP00000422246.1:p.Ser46Ter","hgvs_offset":null,"impact":"HIGH","intron":null,"lof":"HC","lof_flags":null,"lof_filter":null,"lof_info":"GERP_DIST:8188.96821,BP_DIST:2895,PERCENTILE:0.0450806186245475,DIST_FROM_LAST_EXON:2862,50_BP_RULE:PASS,ANN_ORF:697.3884,MAX_ORF:697.3884","minimised":1,"polyphen_prediction":null,"polyphen_score":null,"protein_end":46,"protein_start":46,"protein_id":"ENSP00000422246","sift_prediction":null,"sift_score":null,"strand":-1,"swissprot":"Q9P2R6","transcript_id":"ENST00000476556","trembl":"K7EIQ4","uniparc":"UPI000007150A","variant_allele":"C"},{"allele_num":1,"amino_acids":null,"biotype":"protein_coding","canonical":null,"ccds":null,"cdna_start":null,"cdna_end":null,"cds_end":null,"cds_start":null,"codons":null,"consequence_terms":["downstream_gene_variant"],"distance":1270,"domains":null,"exon":null,"gene_id":"ENSG00000142599","gene_pheno":null,"gene_symbol":"RERE","gene_symbol_source":"HGNC","hgnc_id":"9965","hgvsc":null,"hgvsp":null,"hgvs_offset":null,"impact":"MODIFIER","intron":null,"lof":null,"lof_flags":null,"lof_filter":null,"lof_info":null,"minimised":1,"polyphen_prediction":null,"polyphen_score":null,"protein_end":null,"protein_start":null,"protein_id":"ENSP00000464847","sift_prediction":null,"sift_score":null,"strand":-1,"swissprot":null,"transcript_id":"ENST00000488215","trembl":"K7EIQ4","uniparc":"UPI0002841252","variant_allele":"C"},{"allele_num":1,"amino_acids":null,"biotype":"processed_transcript","canonical":null,"ccds":null,"cdna_start":null,"cdna_end":null,"cds_end":null,"cds_start":null,"codons":null,"consequence_terms":["downstream_gene_variant"],"distance":3090,"domains":null,"exon":null,"gene_id":"ENSG00000142599","gene_pheno":null,"gene_symbol":"RERE","gene_symbol_source":"HGNC","hgnc_id":"9965","hgvsc":null,"hgvsp":null,"hgvs_offset":null,"impact":"MODIFIER","intron":null,"lof":null,"lof_flags":null,"lof_filter":null,"lof_info":null,"minimised":1,"polyphen_prediction":null,"polyphen_score":null,"protein_end":null,"protein_start":null,"protein_id":null,"sift_prediction":null,"sift_score":null,"strand":-1,"swissprot":null,"transcript_id":"ENST00000492766","trembl":null,"uniparc":null,"variant_allele":"C"},{"allele_num":1,"amino_acids":"S/*","biotype":"protein_coding","canonical":null,"ccds":null,"cdna_start":59,"cdna_end":59,"cds_end":59,"cds_start":59,"codons":"tCa/tGa","consequence_terms":["stop_gained"],"distance":null,"domains":[{"db":"Pfam_domain","name":"PF03154"}],"exon":"1/5","gene_id":"ENSG00000142599","gene_pheno":null,"gene_symbol":"RERE","gene_symbol_source":"HGNC","hgnc_id":"9965","hgvsc":"ENST00000505225.1:c.59C>G","hgvsp":"ENSP00000423451.1:p.Ser20Ter","hgvs_offset":null,"impact":"HIGH","intron":null,"lof":"HC","lof_flags":null,"lof_filter":null,"lof_info":"GERP_DIST:1715.4505,BP_DIST:470,PERCENTILE:0.110694183864916,DIST_FROM_LAST_EXON:392,50_BP_RULE:PASS,ANN_ORF:697.3884,MAX_ORF:697.3884","minimised":1,"polyphen_prediction":null,"polyphen_score":null,"protein_end":20,"protein_start":20,"protein_id":"ENSP00000423451","sift_prediction":null,"sift_score":null,"strand":-1,"swissprot":null,"transcript_id":"ENST00000505225","trembl":"D6RA28","uniparc":"UPI0001D3BC21","variant_allele":"C"}],"variant_class":"SNV"}	[{"ensg":"ENSG00000142599","csq":"stop_gained","symbol":"RERE","lof":"HC","lof_flag":null,"Spleen":0.901744719926538,"Brain_FrontalCortex_BA9_":0.9080496341075405,"SmallIntestine_TerminalIleum":0.867976820357773,"Skin_SunExposed_Lowerleg_":0.8923008455718735,"Artery_Coronary":0.880879437736529,"Brain_Hippocampus":0.9185254027261462,"Esophagus_Muscularis":0.8638866505506313,"Brain_Nucleusaccumbens_basalganglia_":0.888214904679376,"Artery_Tibial":0.8784026530330247,"Brain_Hypothalamus":0.8729626078619367,"Adipose_Visceral_Omentum_":0.8604359809571536,"Nerve_Tibial":0.8639194519410421,"Brain_CerebellarHemisphere":0.8967895180445943,"Breast_MammaryTissue":0.8559667138810197,"Liver":0.8934588701684836,"Skin_NotSunExposed_Suprapubic_":0.8802816901408451,"AdrenalGland":0.8835904628330995,"Pancreas":0.7329732973297329,"Lung":0.851078167115903,"Pituitary":0.895319577252139,"Muscle_Skeletal":0.8427187097648574,"Colon_Transverse":0.8585412438820581,"Artery_Aorta":0.8797983083929733,"Heart_AtrialAppendage":0.8401365381880245,"Adipose_Subcutaneous":0.867806041335453,"Esophagus_Mucosa":0.8566984250437488,"Heart_LeftVentricle":0.8314487632508835,"Brain_Cerebellum":0.8960344571513442,"Brain_Cortex":0.8915774778966961,"Thyroid":0.8594675724780789,"Stomach":0.7769314472252448,"WholeBlood":0.7994129158512719,"Brain_Anteriorcingulatecortex_BA24_":0.9097678493210688,"Brain_Putamen_basalganglia_":0.8691803278688525,"Brain_Caudate_basalganglia_":0.8619763694951663,"Colon_Sigmoid":0.8852879107627374,"Esophagus_GastroesophagealJunction":0.8735428655747383,"Brain_Amygdala":0.9098083427282977,"mean_proportion":0.8683392887480758}]	ENSG00000142599	stop_gained	RERE	HC	NA	9.0174e-01	9.0805e-01	8.6798e-01	8.9230e-01	8.8088e-01	9.1853e-01	8.6389e-01	8.8821e-01	8.7840e-01	8.7296e-01	8.6044e-01	8.6392e-01	8.9679e-01	8.5597e-01	8.9346e-01	8.8028e-01	8.8359e-01	7.3297e-01	8.5108e-01	8.9532e-01	8.4272e-01	8.5854e-01	8.7980e-01	8.4014e-01	8.6781e-01	8.5670e-01	8.3145e-01	8.9603e-01	8.9158e-01	8.5947e-01	7.7693e-01	7.9941e-01	9.0977e-01	8.6918e-01	8.6198e-01	8.8529e-01	8.7354e-01	9.0981e-01	8.6834e-01
1:8426035:C:A	411	2019-02-04 21:20:38.328540	2019-02-04 21:21:13.179093	0	0	0	0	0	0	0	0	0	0	0	0		0	LoF	1	7	1:8426035	["C","A"]	{"assembly_name":"GRCh37","allele_string":"C/A","ancestral":null,"colocated_variants":[{"aa_allele":null,"aa_maf":null,"afr_allele":"A","afr_maf":0.0,"allele_string":"C/A","amr_allele":null,"amr_maf":null,"clin_sig":null,"end":8426035,"eas_allele":null,"eas_maf":null,"ea_allele":null,"ea_maf":null,"eur_allele":null,"eur_maf":null,"exac_adj_allele":"A","exac_adj_maf":0.0,"exac_allele":null,"exac_afr_allele":"A","exac_afr_maf":3.295E-5,"exac_amr_allele":"A","exac_amr_maf":0.0,"exac_eas_allele":"A","exac_eas_maf":3.475E-5,"exac_fin_allele":"A","exac_fin_maf":0.0,"exac_maf":null,"exac_nfe_allele":"A","exac_nfe_maf":0.0,"exac_oth_allele":"A","exac_oth_maf":6.302E-5,"exac_sas_allele":"A","exac_sas_maf":0.0,"id":"rs751093775","minor_allele":null,"minor_allele_freq":null,"phenotype_or_disease":null,"pubmed":null,"sas_allele":null,"sas_maf":null,"somatic":null,"start":8426035,"strand":1}],"context":null,"end":8426035,"id":"1_8426035_C/A","input":"1\t8426035\t.\tC\tA\t.\t.\tGT","intergenic_consequences":null,"most_severe_consequence":"splice_acceptor_variant","motif_feature_consequences":null,"regulatory_feature_consequences":null,"seq_region_name":"1","start":8426035,"strand":1,"transcript_consequences":[{"allele_num":1,"amino_acids":null,"biotype":"protein_coding","canonical":1,"ccds":"CCDS95.1","cdna_start":null,"cdna_end":null,"cds_end":null,"cds_start":null,"codons":null,"consequence_terms":["splice_acceptor_variant"],"distance":null,"domains":null,"exon":null,"gene_id":"ENSG00000142599","gene_pheno":null,"gene_symbol":"RERE","gene_symbol_source":"HGNC","hgnc_id":"9965","hgvsc":"ENST00000337907.3:c.1285-1G>T","hgvsp":null,"hgvs_offset":null,"impact":"HIGH","intron":"13/23","lof":"HC","lof_flags":null,"lof_filter":null,"lof_info":"MUTANT_ACCEPTOR_MES:0.52649833338119,INTRON_START:8426035,ACCEPTOR_ESS:6,ACCEPTOR_DISRUPTION_PROB:0.999746309475253,EXON_START:8425872,ACCEPTOR_ESE:36,EXON_END:8426034,ACCEPTOR_ISS:4,BRANCHPOINT_DISTANCE:60,ACCEPTOR_MES_DIFF:8.59837621027479,ACCEPTOR_ISE:7,ACCEPTOR_GERP_DIFF:5.97,INTRON_END:8482786,ACCEPTOR_DISRUPTING,CRYPTIC_ACCEPTOR_POS:2,RESCUE_ACCEPTOR_POS:0,CRYPTIC_ACCEPTOR_MES:0.0130745740886334,RESCUE_ACCEPTOR_MES:0.52649833338119,INTRON_SIZE:56752","minimised":1,"polyphen_prediction":null,"polyphen_score":null,"protein_end":null,"protein_start":null,"protein_id":"ENSP00000338629","sift_prediction":null,"sift_score":null,"strand":-1,"swissprot":"Q9P2R6","transcript_id":"ENST00000337907","trembl":"K7EJQ1,K7EIQ4,K7EIE3","uniparc":"UPI00001419CC","variant_allele":"A"},{"allele_num":1,"amino_acids":null,"biotype":"protein_coding","canonical":null,"ccds":null,"cdna_start":null,"cdna_end":null,"cds_end":null,"cds_start":null,"codons":null,"consequence_terms":["splice_acceptor_variant"],"distance":null,"domains":null,"exon":null,"gene_id":"ENSG00000142599","gene_pheno":null,"gene_symbol":"RERE","gene_symbol_source":"HGNC","hgnc_id":"9965","hgvsc":"ENST00000377464.1:c.481-1G>T","hgvsp":null,"hgvs_offset":null,"impact":"HIGH","intron":"6/16","lof":"HC","lof_flags":null,"lof_filter":null,"lof_info":"INTRON_END:8482786,ACCEPTOR_GERP_DIFF:5.97,ACCEPTOR_ISE:7,ACCEPTOR_MES_DIFF:8.59837621027479,BRANCHPOINT_DISTANCE:60,EXON_END:8426034,ACCEPTOR_ISS:4,ACCEPTOR_ESE:36,ACCEPTOR_DISRUPTION_PROB:0.999746309475253,EXON_START:8425872,ACCEPTOR_ESS:6,INTRON_START:8426035,MUTANT_ACCEPTOR_MES:0.52649833338119,ACCEPTOR_DISRUPTING,RESCUE_ACCEPTOR_POS:0,CRYPTIC_ACCEPTOR_POS:2,RESCUE_ACCEPTOR_MES:0.52649833338119,CRYPTIC_ACCEPTOR_MES:0.0130745740886334,INTRON_SIZE:56752","minimised":1,"polyphen_prediction":null,"polyphen_score":null,"protein_end":null,"protein_start":null,"protein_id":"ENSP00000366684","sift_prediction":null,"sift_score":null,"strand":-1,"swissprot":null,"transcript_id":"ENST00000377464","trembl":"K7EIQ4,K7EIE3,B1AKN3","uniparc":"UPI000045893B","variant_allele":"A"},{"allele_num":1,"amino_acids":null,"biotype":"protein_coding","canonical":null,"ccds":null,"cdna_start":null,"cdna_end":null,"cds_end":null,"cds_start":null,"codons":null,"consequence_terms":["splice_acceptor_variant"],"distance":null,"domains":null,"exon":null,"gene_id":"ENSG00000142599","gene_pheno":null,"gene_symbol":"RERE","gene_symbol_source":"HGNC","hgnc_id":"9965","hgvsc":"ENST00000400907.2:c.1285-1G>T","hgvsp":null,"hgvs_offset":null,"impact":"HIGH","intron":"11/14","lof":"HC","lof_flags":null,"lof_filter":null,"lof_info":"ACCEPTOR_ISE:7,ACCEPTOR_MES_DIFF:8.59837621027479,INTRON_END:8482786,ACCEPTOR_GERP_DIFF:5.97,MUTANT_ACCEPTOR_MES:0.52649833338119,BRANCHPOINT_DISTANCE:60,EXON_END:8426034,ACCEPTOR_ISS:4,EXON_START:8425872,ACCEPTOR_DISRUPTION_PROB:0.999746309475253,ACCEPTOR_ESE:36,INTRON_START:8426035,ACCEPTOR_ESS:6,ACCEPTOR_DISRUPTING,CRYPTIC_ACCEPTOR_POS:2,RESCUE_ACCEPTOR_POS:0,CRYPTIC_ACCEPTOR_MES:0.0130745740886334,RESCUE_ACCEPTOR_MES:0.52649833338119,INTRON_SIZE:56752","minimised":1,"polyphen_prediction":null,"polyphen_score":null,"protein_end":null,"protein_start":null,"protein_id":"ENSP00000383699","sift_prediction":null,"sift_score":null,"strand":-1,"swissprot":null,"transcript_id":"ENST00000400907","trembl":"K7EJQ1,K7EIE3,H7BYW9","uniparc":"UPI0001D3BC20","variant_allele":"A"},{"allele_num":1,"amino_acids":null,"biotype":"protein_coding","canonical":null,"ccds":"CCDS95.1","cdna_start":null,"cdna_end":null,"cds_end":null,"cds_start":null,"codons":null,"consequence_terms":["splice_acceptor_variant"],"distance":null,"domains":null,"exon":null,"gene_id":"ENSG00000142599","gene_pheno":null,"gene_symbol":"RERE","gene_symbol_source":"HGNC","hgnc_id":"9965","hgvsc":"ENST00000400908.2:c.1285-1G>T","hgvsp":null,"hgvs_offset":null,"impact":"HIGH","intron":"12/22","lof":"HC","lof_flags":null,"lof_filter":null,"lof_info":"MUTANT_ACCEPTOR_MES:0.52649833338119,INTRON_START:8426035,ACCEPTOR_ESS:6,ACCEPTOR_DISRUPTION_PROB:0.999746309475253,ACCEPTOR_ESE:36,EXON_START:8425872,ACCEPTOR_ISS:4,EXON_END:8426034,BRANCHPOINT_DISTANCE:60,ACCEPTOR_MES_DIFF:8.59837621027479,ACCEPTOR_ISE:7,ACCEPTOR_GERP_DIFF:5.97,INTRON_END:8482786,ACCEPTOR_DISRUPTING,CRYPTIC_ACCEPTOR_MES:0.0130745740886334,RESCUE_ACCEPTOR_MES:0.52649833338119,CRYPTIC_ACCEPTOR_POS:2,RESCUE_ACCEPTOR_POS:0,INTRON_SIZE:56752","minimised":1,"polyphen_prediction":null,"polyphen_score":null,"protein_end":null,"protein_start":null,"protein_id":"ENSP00000383700","sift_prediction":null,"sift_score":null,"strand":-1,"swissprot":"Q9P2R6","transcript_id":"ENST00000400908","trembl":"K7EJQ1,K7EIQ4,K7EIE3","uniparc":"UPI00001419CC","variant_allele":"A"},{"allele_num":1,"amino_acids":null,"biotype":"processed_transcript","canonical":null,"ccds":null,"cdna_start":null,"cdna_end":null,"cds_end":null,"cds_start":null,"codons":null,"consequence_terms":["splice_acceptor_variant","non_coding_transcript_variant"],"distance":null,"domains":null,"exon":null,"gene_id":"ENSG00000142599","gene_pheno":null,"gene_symbol":"RERE","gene_symbol_source":"HGNC","hgnc_id":"9965","hgvsc":"ENST00000460659.1:n.335-1G>T","hgvsp":null,"hgvs_offset":null,"impact":"HIGH","intron":"2/2","lof":null,"lof_flags":null,"lof_filter":null,"lof_info":null,"minimised":1,"polyphen_prediction":null,"polyphen_score":null,"protein_end":null,"protein_start":null,"protein_id":null,"sift_prediction":null,"sift_score":null,"strand":-1,"swissprot":null,"transcript_id":"ENST00000460659","trembl":null,"uniparc":null,"variant_allele":"A"},{"allele_num":1,"amino_acids":null,"biotype":"non_stop_decay","canonical":null,"ccds":null,"cdna_start":null,"cdna_end":null,"cds_end":null,"cds_start":null,"codons":null,"consequence_terms":["upstream_gene_variant"],"distance":1137,"domains":null,"exon":null,"gene_id":"ENSG00000142599","gene_pheno":null,"gene_symbol":"RERE","gene_symbol_source":"HGNC","hgnc_id":"9965","hgvsc":null,"hgvsp":null,"hgvs_offset":null,"impact":"MODIFIER","intron":null,"lof":null,"lof_flags":null,"lof_filter":null,"lof_info":null,"minimised":1,"polyphen_prediction":null,"polyphen_score":null,"protein_end":null,"protein_start":null,"protein_id":"ENSP00000465133","sift_prediction":null,"sift_score":null,"strand":-1,"swissprot":null,"transcript_id":"ENST00000464367","trembl":"K7EIQ4","uniparc":"UPI0002841251","variant_allele":"A"},{"allele_num":1,"amino_acids":null,"biotype":"processed_transcript","canonical":null,"ccds":null,"cdna_start":null,"cdna_end":null,"cds_end":null,"cds_start":null,"codons":null,"consequence_terms":["splice_acceptor_variant","non_coding_transcript_variant"],"distance":null,"domains":null,"exon":null,"gene_id":"ENSG00000142599","gene_pheno":null,"gene_symbol":"RERE","gene_symbol_source":"HGNC","hgnc_id":"9965","hgvsc":"ENST00000465125.1:n.302-1G>T","hgvsp":null,"hgvs_offset":null,"impact":"HIGH","intron":"2/2","lof":null,"lof_flags":null,"lof_filter":null,"lof_info":null,"minimised":1,"polyphen_prediction":null,"polyphen_score":null,"protein_end":null,"protein_start":null,"protein_id":null,"sift_prediction":null,"sift_score":null,"strand":-1,"swissprot":null,"transcript_id":"ENST00000465125","trembl":null,"uniparc":null,"variant_allele":"A"},{"allele_num":1,"amino_acids":null,"biotype":"protein_coding","canonical":null,"ccds":"CCDS41243.1","cdna_start":null,"cdna_end":null,"cds_end":null,"cds_start":null,"codons":null,"consequence_terms":["splice_acceptor_variant"],"distance":null,"domains":null,"exon":null,"gene_id":"ENSG00000142599","gene_pheno":null,"gene_symbol":"RERE","gene_symbol_source":"HGNC","hgnc_id":"9965","hgvsc":"ENST00000476556.1:c.-378-1G>T","hgvsp":null,"hgvs_offset":null,"impact":"HIGH","intron":"2/12","lof":"LC","lof_flags":null,"lof_filter":"5UTR_SPLICE","lof_info":"INTRON_SIZE:56752","minimised":1,"polyphen_prediction":null,"polyphen_score":null,"protein_end":null,"protein_start":null,"protein_id":"ENSP00000422246","sift_prediction":null,"sift_score":null,"strand":-1,"swissprot":"Q9P2R6","transcript_id":"ENST00000476556","trembl":"K7EIQ4","uniparc":"UPI000007150A","variant_allele":"A"},{"allele_num":1,"amino_acids":null,"biotype":"protein_coding","canonical":null,"ccds":null,"cdna_start":null,"cdna_end":null,"cds_end":null,"cds_start":null,"codons":null,"consequence_terms":["splice_acceptor_variant"],"distance":null,"domains":null,"exon":null,"gene_id":"ENSG00000142599","gene_pheno":null,"gene_symbol":"RERE","gene_symbol_source":"HGNC","hgnc_id":"9965","hgvsc":"ENST00000488215.1:c.-378-1G>T","hgvsp":null,"hgvs_offset":null,"impact":"HIGH","intron":"2/4","lof":"LC","lof_flags":null,"lof_filter":"5UTR_SPLICE","lof_info":"INTRON_SIZE:56752","minimised":1,"polyphen_prediction":null,"polyphen_score":null,"protein_end":null,"protein_start":null,"protein_id":"ENSP00000464847","sift_prediction":null,"sift_score":null,"strand":-1,"swissprot":null,"transcript_id":"ENST00000488215","trembl":"K7EIQ4","uniparc":"UPI0002841252","variant_allele":"A"},{"allele_num":1,"amino_acids":null,"biotype":"processed_transcript","canonical":null,"ccds":null,"cdna_start":null,"cdna_end":null,"cds_end":null,"cds_start":null,"codons":null,"consequence_terms":["splice_acceptor_variant","non_coding_transcript_variant"],"distance":null,"domains":null,"exon":null,"gene_id":"ENSG00000142599","gene_pheno":null,"gene_symbol":"RERE","gene_symbol_source":"HGNC","hgnc_id":"9965","hgvsc":"ENST00000492766.1:n.269-1G>T","hgvsp":null,"hgvs_offset":null,"impact":"HIGH","intron":"3/3","lof":null,"lof_flags":null,"lof_filter":null,"lof_info":null,"minimised":1,"polyphen_prediction":null,"polyphen_score":null,"protein_end":null,"protein_start":null,"protein_id":null,"sift_prediction":null,"sift_score":null,"strand":-1,"swissprot":null,"transcript_id":"ENST00000492766","trembl":null,"uniparc":null,"variant_allele":"A"},{"allele_num":1,"amino_acids":null,"biotype":"protein_coding","canonical":null,"ccds":null,"cdna_start":null,"cdna_end":null,"cds_end":null,"cds_start":null,"codons":null,"consequence_terms":["upstream_gene_variant"],"distance":3131,"domains":null,"exon":null,"gene_id":"ENSG00000142599","gene_pheno":null,"gene_symbol":"RERE","gene_symbol_source":"HGNC","hgnc_id":"9965","hgvsc":null,"hgvsp":null,"hgvs_offset":null,"impact":"MODIFIER","intron":null,"lof":null,"lof_flags":null,"lof_filter":null,"lof_info":null,"minimised":1,"polyphen_prediction":null,"polyphen_score":null,"protein_end":null,"protein_start":null,"protein_id":"ENSP00000423451","sift_prediction":null,"sift_score":null,"strand":-1,"swissprot":null,"transcript_id":"ENST00000505225","trembl":"D6RA28","uniparc":"UPI0001D3BC21","variant_allele":"A"}],"variant_class":"SNV"}	[{"ensg":"ENSG00000142599","csq":"splice_acceptor_variant","symbol":"RERE","lof":"HC","lof_flag":null,"Spleen":0.9003673094582184,"Brain_FrontalCortex_BA9_":0.9055042952593063,"SmallIntestine_TerminalIleum":0.8636936255983877,"Skin_SunExposed_Lowerleg_":0.8890372348316273,"Artery_Coronary":0.8747522076049737,"Brain_Hippocampus":0.9166666666666667,"Esophagus_Muscularis":0.857641686811711,"Brain_Nucleusaccumbens_basalganglia_":0.8860485268630848,"Artery_Tibial":0.8683156003869006,"Brain_Hypothalamus":0.87104506232023,"Adipose_Visceral_Omentum_":0.8544224505136557,"Nerve_Tibial":0.8589370977787004,"Brain_CerebellarHemisphere":0.893571373841085,"Breast_MammaryTissue":0.8510092067988667,"Liver":0.8914767096134786,"Skin_NotSunExposed_Suprapubic_":0.877112676056338,"AdrenalGland":0.876577840112202,"Pancreas":0.7299729972997299,"Lung":0.8468104222821206,"Pituitary":0.8935581278309009,"Muscle_Skeletal":0.8309954597817985,"Colon_Transverse":0.8542437626835383,"Artery_Aorta":0.872804163955758,"Heart_AtrialAppendage":0.8344474470203386,"Adipose_Subcutaneous":0.8612877583465819,"Esophagus_Mucosa":0.852031888003111,"Heart_LeftVentricle":0.8279151943462897,"Brain_Cerebellum":0.8935095796821626,"Brain_Cortex":0.889095703427951,"Thyroid":0.855201832688206,"Stomach":0.7733043162858179,"WholeBlood":0.7964774951076321,"Brain_Anteriorcingulatecortex_BA24_":0.9071397284275078,"Brain_Putamen_basalganglia_":0.8678688524590165,"Brain_Caudate_basalganglia_":0.8598281417830288,"Colon_Sigmoid":0.8812179680434127,"Esophagus_GastroesophagealJunction":0.8683045595396195,"Brain_Amygdala":0.9081172491544532,"mean_proportion":0.8642187425964318},{"ensg":"ENSG00000142599","csq":"splice_acceptor_variant","symbol":"RERE","lof":"LC","lof_flag":null,"Spleen":0.011134067952249771,"Brain_FrontalCortex_BA9_":0.006363347120585428,"SmallIntestine_TerminalIleum":0.009826152683295543,"Skin_SunExposed_Lowerleg_":0.005637145824061711,"Artery_Coronary":0.015137862677959992,"Brain_Hippocampus":0.004956629491945478,"Esophagus_Muscularis":0.012959978511952727,"Brain_Nucleusaccumbens_basalganglia_":0.006499133448873484,"Artery_Tibial":0.015476025977615035,"Brain_Hypothalamus":0.004793863854266538,"Adipose_Visceral_Omentum_":0.00952142320220496,"Nerve_Tibial":0.010379904504878554,"Brain_CerebellarHemisphere":0.007892115546701403,"Breast_MammaryTissue":0.009029745042492918,"Liver":0.005946481665014866,"Skin_NotSunExposed_Suprapubic_":0.00563380281690141,"AdrenalGland":0.012622720897615708,"Pancreas":0.006000600060006,"Lung":0.009433962264150947,"Pituitary":0.009058882737795673,"Muscle_Skeletal":0.023310971064579522,"Colon_Transverse":0.008594962397039515,"Artery_Aorta":0.015452179570592061,"Heart_AtrialAppendage":0.013369364244062014,"Adipose_Subcutaneous":0.011128775834658187,"Esophagus_Mucosa":0.007777561734396268,"Heart_LeftVentricle":0.010247349823321556,"Brain_Cerebellum":0.00742611020347542,"Brain_Cortex":0.004963548937490305,"Thyroid":0.010664349474682044,"Stomach":0.009430540442509974,"WholeBlood":0.012720156555772995,"Brain_Anteriorcingulatecortex_BA24_":0.00613228208497591,"Brain_Putamen_basalganglia_":0.005245901639344263,"Brain_Caudate_basalganglia_":0.0075187969924812035,"Colon_Sigmoid":0.010400964727163097,"Esophagus_GastroesophagealJunction":0.01276375977571197,"Brain_Amygdala":0.004509582863585119,"mean_proportion":0.00947265801701078}]	ENSG00000142599	splice_acceptor_variant	RERE	HC	NA	9.0037e-01	9.0550e-01	8.6369e-01	8.8904e-01	8.7475e-01	9.1667e-01	8.5764e-01	8.8605e-01	8.6832e-01	8.7105e-01	8.5442e-01	8.5894e-01	8.9357e-01	8.5101e-01	8.9148e-01	8.7711e-01	8.7658e-01	7.2997e-01	8.4681e-01	8.9356e-01	8.3100e-01	8.5424e-01	8.7280e-01	8.3445e-01	8.6129e-01	8.5203e-01	8.2792e-01	8.9351e-01	8.8910e-01	8.5520e-01	7.7330e-01	7.9648e-01	9.0714e-01	8.6787e-01	8.5983e-01	8.8122e-01	8.6830e-01	9.0812e-01	8.6422e-01
1:8585816:A:C	412	2019-02-04 21:22:32.625085	2019-02-04 21:22:32.645978	0	0	0	1	0	0	0	0	1	0	0	0		0	not_LoF	1	8	1:8585816	["A","C"]	{"assembly_name":"GRCh37","allele_string":"A/C","ancestral":null,"colocated_variants":[{"aa_allele":"C","aa_maf":0.0,"afr_allele":"C","afr_maf":0.0,"allele_string":"A/C","amr_allele":"C","amr_maf":0.0,"clin_sig":null,"end":8585816,"eas_allele":"C","eas_maf":0.0014,"ea_allele":null,"ea_maf":null,"eur_allele":"C","eur_maf":0.0,"exac_adj_allele":"C","exac_adj_maf":1.065E-4,"exac_allele":null,"exac_afr_allele":"C","exac_afr_maf":8.594E-6,"exac_amr_allele":"C","exac_amr_maf":0.0,"exac_eas_allele":"C","exac_eas_maf":1.015E-5,"exac_fin_allele":"C","exac_fin_maf":0.0,"exac_maf":null,"exac_nfe_allele":"C","exac_nfe_maf":0.0,"exac_oth_allele":"C","exac_oth_maf":0.0,"exac_sas_allele":"C","exac_sas_maf":0.0,"id":"rs181470239","minor_allele":"C","minor_allele_freq":2.0E-4,"phenotype_or_disease":null,"pubmed":null,"sas_allele":"C","sas_maf":0.0,"somatic":null,"start":8585816,"strand":1}],"context":null,"end":8585816,"id":"1_8585816_A/C","input":"1\t8585816\t.\tA\tC\t.\t.\tGT","intergenic_consequences":null,"most_severe_consequence":"splice_donor_variant","motif_feature_consequences":null,"regulatory_feature_consequences":[{"allele_num":1,"biotype":"promoter","consequence_terms":["regulatory_region_variant"],"impact":"MODIFIER","minimised":1,"regulatory_feature_id":"ENSR00001517187","variant_allele":"C"}],"seq_region_name":"1","start":8585816,"strand":1,"transcript_consequences":[{"allele_num":1,"amino_acids":null,"biotype":"protein_coding","canonical":1,"ccds":"CCDS95.1","cdna_start":null,"cdna_end":null,"cds_end":null,"cds_start":null,"codons":null,"consequence_terms":["intron_variant"],"distance":null,"domains":null,"exon":null,"gene_id":"ENSG00000142599","gene_pheno":null,"gene_symbol":"RERE","gene_symbol_source":"HGNC","hgnc_id":"9965","hgvsc":"ENST00000337907.3:c.830+15457T>G","hgvsp":null,"hgvs_offset":null,"impact":"MODIFIER","intron":"8/23","lof":null,"lof_flags":null,"lof_filter":null,"lof_info":null,"minimised":1,"polyphen_prediction":null,"polyphen_score":null,"protein_end":null,"protein_start":null,"protein_id":"ENSP00000338629","sift_prediction":null,"sift_score":null,"strand":-1,"swissprot":"Q9P2R6","transcript_id":"ENST00000337907","trembl":"K7EJQ1,K7EIQ4,K7EIE3","uniparc":"UPI00001419CC","variant_allele":"C"},{"allele_num":1,"amino_acids":null,"biotype":"protein_coding","canonical":null,"ccds":null,"cdna_start":null,"cdna_end":null,"cds_end":null,"cds_start":null,"codons":null,"consequence_terms":["splice_donor_variant"],"distance":null,"domains":null,"exon":null,"gene_id":"ENSG00000142599","gene_pheno":null,"gene_symbol":"RERE","gene_symbol_source":"HGNC","hgnc_id":"9965","hgvsc":"ENST00000377464.1:c.26+2T>G","hgvsp":null,"hgvs_offset":null,"impact":"HIGH","intron":"1/16","lof":"HC","lof_flags":null,"lof_filter":null,"lof_info":"DONOR_ESE:21,DONOR_ESS:13,DONOR_GERP_DIFF:5.92,DONOR_DISRUPTION_PROB:0.998150276096737,DONOR_MES_DIFF:7.64723632644357,MUTANT_DONOR_MES:2.23124334866962,INTRON_END:8585817,DONOR_ISE:15,DONOR_ISS:6,INTRON_START:8568735,EXON_START:8585818,EXON_END:8585998,BRANCHPOINT_DISTANCE:NA,DONOR_DISRUPTING,CRYPTIC_DONOR_MES:-4.82331450514244,CRYPTIC_DONOR_POS:5,RESCUE_DONOR_POS:0,RESCUE_DONOR_MES:2.23124334866962,INTRON_SIZE:17083","minimised":1,"polyphen_prediction":null,"polyphen_score":null,"protein_end":null,"protein_start":null,"protein_id":"ENSP00000366684","sift_prediction":null,"sift_score":null,"strand":-1,"swissprot":null,"transcript_id":"ENST00000377464","trembl":"K7EIQ4,K7EIE3,B1AKN3","uniparc":"UPI000045893B","variant_allele":"C"},{"allele_num":1,"amino_acids":null,"biotype":"protein_coding","canonical":null,"ccds":null,"cdna_start":null,"cdna_end":null,"cds_end":null,"cds_start":null,"codons":null,"consequence_terms":["intron_variant"],"distance":null,"domains":null,"exon":null,"gene_id":"ENSG00000142599","gene_pheno":null,"gene_symbol":"RERE","gene_symbol_source":"HGNC","hgnc_id":"9965","hgvsc":"ENST00000400907.2:c.830+15457T>G","hgvsp":null,"hgvs_offset":null,"impact":"MODIFIER","intron":"6/14","lof":null,"lof_flags":null,"lof_filter":null,"lof_info":null,"minimised":1,"polyphen_prediction":null,"polyphen_score":null,"protein_end":null,"protein_start":null,"protein_id":"ENSP00000383699","sift_prediction":null,"sift_score":null,"strand":-1,"swissprot":null,"transcript_id":"ENST00000400907","trembl":"K7EJQ1,K7EIE3,H7BYW9","uniparc":"UPI0001D3BC20","variant_allele":"C"},{"allele_num":1,"amino_acids":null,"biotype":"protein_coding","canonical":null,"ccds":"CCDS95.1","cdna_start":null,"cdna_end":null,"cds_end":null,"cds_start":null,"codons":null,"consequence_terms":["intron_variant"],"distance":null,"domains":null,"exon":null,"gene_id":"ENSG00000142599","gene_pheno":null,"gene_symbol":"RERE","gene_symbol_source":"HGNC","hgnc_id":"9965","hgvsc":"ENST00000400908.2:c.830+15457T>G","hgvsp":null,"hgvs_offset":null,"impact":"MODIFIER","intron":"7/22","lof":null,"lof_flags":null,"lof_filter":null,"lof_info":null,"minimised":1,"polyphen_prediction":null,"polyphen_score":null,"protein_end":null,"protein_start":null,"protein_id":"ENSP00000383700","sift_prediction":null,"sift_score":null,"strand":-1,"swissprot":"Q9P2R6","transcript_id":"ENST00000400908","trembl":"K7EJQ1,K7EIQ4,K7EIE3","uniparc":"UPI00001419CC","variant_allele":"C"},{"allele_num":1,"amino_acids":null,"biotype":"protein_coding","canonical":null,"ccds":null,"cdna_start":null,"cdna_end":null,"cds_end":null,"cds_start":null,"codons":null,"consequence_terms":["splice_donor_variant"],"distance":null,"domains":null,"exon":null,"gene_id":"ENSG00000142599","gene_pheno":null,"gene_symbol":"RERE","gene_symbol_source":"HGNC","hgnc_id":"9965","hgvsc":"ENST00000464972.1:c.-208+2T>G","hgvsp":null,"hgvs_offset":null,"impact":"HIGH","intron":"1/6","lof":"LC","lof_flags":null,"lof_filter":"5UTR_SPLICE","lof_info":"INTRON_SIZE:5966","minimised":1,"polyphen_prediction":null,"polyphen_score":null,"protein_end":null,"protein_start":null,"protein_id":"ENSP00000464712","sift_prediction":null,"sift_score":null,"strand":-1,"swissprot":null,"transcript_id":"ENST00000464972","trembl":"K7EIE3","uniparc":"UPI0002841253","variant_allele":"C"},{"allele_num":1,"amino_acids":null,"biotype":"retained_intron","canonical":null,"ccds":null,"cdna_start":null,"cdna_end":null,"cds_end":null,"cds_start":null,"codons":null,"consequence_terms":["intron_variant","non_coding_transcript_variant"],"distance":null,"domains":null,"exon":null,"gene_id":"ENSG00000142599","gene_pheno":null,"gene_symbol":"RERE","gene_symbol_source":"HGNC","hgnc_id":"9965","hgvsc":"ENST00000480342.1:n.1382+15457T>G","hgvsp":null,"hgvs_offset":null,"impact":"MODIFIER","intron":"7/10","lof":null,"lof_flags":null,"lof_filter":null,"lof_info":null,"minimised":1,"polyphen_prediction":null,"polyphen_score":null,"protein_end":null,"protein_start":null,"protein_id":null,"sift_prediction":null,"sift_score":null,"strand":-1,"swissprot":null,"transcript_id":"ENST00000480342","trembl":null,"uniparc":null,"variant_allele":"C"},{"allele_num":1,"amino_acids":null,"biotype":"processed_transcript","canonical":null,"ccds":null,"cdna_start":null,"cdna_end":null,"cds_end":null,"cds_start":null,"codons":null,"consequence_terms":["splice_donor_variant","non_coding_transcript_variant"],"distance":null,"domains":null,"exon":null,"gene_id":"ENSG00000142599","gene_pheno":null,"gene_symbol":"RERE","gene_symbol_source":"HGNC","hgnc_id":"9965","hgvsc":"ENST00000507012.1:n.281+2T>G","hgvsp":null,"hgvs_offset":null,"impact":"HIGH","intron":"1/2","lof":null,"lof_flags":null,"lof_filter":null,"lof_info":null,"minimised":1,"polyphen_prediction":null,"polyphen_score":null,"protein_end":null,"protein_start":null,"protein_id":null,"sift_prediction":null,"sift_score":null,"strand":-1,"swissprot":null,"transcript_id":"ENST00000507012","trembl":null,"uniparc":null,"variant_allele":"C"}],"variant_class":"SNV"}	[{"ensg":"ENSG00000142599","csq":"splice_donor_variant","symbol":"RERE","lof":"HC","lof_flag":null,"Spleen":0.8549127640036731,"Brain_FrontalCortex_BA9_":0.8517340120903595,"SmallIntestine_TerminalIleum":0.7906273620559336,"Skin_SunExposed_Lowerleg_":0.8132324580922711,"Artery_Coronary":0.8237520273923228,"Brain_Hippocampus":0.8410780669144983,"Esophagus_Muscularis":0.7953263497179694,"Brain_Nucleusaccumbens_basalganglia_":0.826689774696707,"Artery_Tibial":0.8115241122011884,"Brain_Hypothalamus":0.8051294343240651,"Adipose_Visceral_Omentum_":0.7980456026058631,"Nerve_Tibial":0.7728876894332573,"Brain_CerebellarHemisphere":0.7967971802926979,"Breast_MammaryTissue":0.7843484419263455,"Liver":0.8439048562933599,"Skin_NotSunExposed_Suprapubic_":0.7897887323943663,"AdrenalGland":0.8106591865357643,"Pancreas":0.6294629462946294,"Lung":0.7637017070979337,"Pituitary":0.819073980875692,"Muscle_Skeletal":0.8019922748526123,"Colon_Transverse":0.7871553061955355,"Artery_Aorta":0.8236824983734548,"Heart_AtrialAppendage":0.7876546721661215,"Adipose_Subcutaneous":0.8109697933227344,"Esophagus_Mucosa":0.7550068053665177,"Heart_LeftVentricle":0.789399293286219,"Brain_Cerebellum":0.8055844348730136,"Brain_Cortex":0.8355824414456335,"Thyroid":0.7659372778260526,"Stomach":0.6913311570547696,"WholeBlood":0.7798434442270059,"Brain_Anteriorcingulatecortex_BA24_":0.8471309680245291,"Brain_Putamen_basalganglia_":0.8036065573770492,"Brain_Caudate_basalganglia_":0.7846401718582169,"Colon_Sigmoid":0.8191136569189026,"Esophagus_GastroesophagealJunction":0.7969603069204665,"Brain_Amygdala":0.8449830890642617,"mean_proportion":0.7987697587997893},{"ensg":"ENSG00000142599","csq":"splice_donor_variant","symbol":"RERE","lof":"LC","lof_flag":null,"Spleen":0.0,"Brain_FrontalCortex_BA9_":0.0,"SmallIntestine_TerminalIleum":0.0,"Skin_SunExposed_Lowerleg_":0.0,"Artery_Coronary":0.0,"Brain_Hippocampus":0.0,"Esophagus_Muscularis":0.0,"Brain_Nucleusaccumbens_basalganglia_":0.0,"Artery_Tibial":0.0,"Brain_Hypothalamus":0.0,"Adipose_Visceral_Omentum_":0.0,"Nerve_Tibial":0.0,"Brain_CerebellarHemisphere":0.0020688069879702706,"Breast_MammaryTissue":0.0,"Liver":0.0,"Skin_NotSunExposed_Suprapubic_":0.0,"AdrenalGland":0.0,"Pancreas":0.0,"Lung":0.0,"Pituitary":0.0,"Muscle_Skeletal":0.0,"Colon_Transverse":0.0,"Artery_Aorta":0.0,"Heart_AtrialAppendage":0.0,"Adipose_Subcutaneous":0.0,"Esophagus_Mucosa":0.0,"Heart_LeftVentricle":0.0,"Brain_Cerebellum":0.001485222040695084,"Brain_Cortex":0.0,"Thyroid":0.0,"Stomach":0.0,"WholeBlood":0.0,"Brain_Anteriorcingulatecortex_BA24_":0.0,"Brain_Putamen_basalganglia_":0.0,"Brain_Caudate_basalganglia_":0.0,"Colon_Sigmoid":0.0,"Esophagus_GastroesophagealJunction":0.0,"Brain_Amygdala":0.0,"mean_proportion":9.352707970171986E-5}]	ENSG00000142599	splice_donor_variant	RERE	HC	NA	8.5491e-01	8.5173e-01	7.9063e-01	8.1323e-01	8.2375e-01	8.4108e-01	7.9533e-01	8.2669e-01	8.1152e-01	8.0513e-01	7.9805e-01	7.7289e-01	7.9680e-01	7.8435e-01	8.4390e-01	7.8979e-01	8.1066e-01	6.2946e-01	7.6370e-01	8.1907e-01	8.0199e-01	7.8716e-01	8.2368e-01	7.8765e-01	8.1097e-01	7.5501e-01	7.8940e-01	8.0558e-01	8.3558e-01	7.6594e-01	6.9133e-01	7.7984e-01	8.4713e-01	8.0361e-01	7.8464e-01	8.1911e-01	7.9696e-01	8.4498e-01	7.9877e-01
1:8585820:G:T	413	2019-02-04 21:22:51.262985	2019-02-04 21:22:51.269181	0	0	0	0	0	0	0	0	1	0	0	0		0	likely_not_LoF	1	9	1:8585820	["G","T"]	{"assembly_name":"GRCh37","allele_string":"G/T","ancestral":null,"colocated_variants":[{"aa_allele":"T","aa_maf":0.0,"afr_allele":"T","afr_maf":0.0,"allele_string":"G/T","amr_allele":"T","amr_maf":0.0,"clin_sig":null,"end":8585820,"eas_allele":"T","eas_maf":0.0,"ea_allele":null,"ea_maf":null,"eur_allele":"T","eur_maf":0.0,"exac_adj_allele":"T","exac_adj_maf":0.0,"exac_allele":null,"exac_afr_allele":"T","exac_afr_maf":8.594E-6,"exac_amr_allele":"T","exac_amr_maf":0.0,"exac_eas_allele":"T","exac_eas_maf":1.016E-5,"exac_fin_allele":"T","exac_fin_maf":0.0,"exac_maf":null,"exac_nfe_allele":"T","exac_nfe_maf":0.0,"exac_oth_allele":"T","exac_oth_maf":1.805E-5,"exac_sas_allele":"T","exac_sas_maf":0.0,"id":"rs75355390","minor_allele":"T","minor_allele_freq":2.0E-4,"phenotype_or_disease":null,"pubmed":null,"sas_allele":"T","sas_maf":0.001,"somatic":null,"start":8585820,"strand":1}],"context":null,"end":8585820,"id":"1_8585820_G/T","input":"1\t8585820\t.\tG\tT\t.\t.\tGT","intergenic_consequences":null,"most_severe_consequence":"stop_gained","motif_feature_consequences":null,"regulatory_feature_consequences":[{"allele_num":1,"biotype":"promoter","consequence_terms":["regulatory_region_variant"],"impact":"MODIFIER","minimised":1,"regulatory_feature_id":"ENSR00001517187","variant_allele":"T"}],"seq_region_name":"1","start":8585820,"strand":1,"transcript_consequences":[{"allele_num":1,"amino_acids":null,"biotype":"protein_coding","canonical":1,"ccds":"CCDS95.1","cdna_start":null,"cdna_end":null,"cds_end":null,"cds_start":null,"codons":null,"consequence_terms":["intron_variant"],"distance":null,"domains":null,"exon":null,"gene_id":"ENSG00000142599","gene_pheno":null,"gene_symbol":"RERE","gene_symbol_source":"HGNC","hgnc_id":"9965","hgvsc":"ENST00000337907.3:c.830+15453C>A","hgvsp":null,"hgvs_offset":null,"impact":"MODIFIER","intron":"8/23","lof":null,"lof_flags":null,"lof_filter":null,"lof_info":null,"minimised":1,"polyphen_prediction":null,"polyphen_score":null,"protein_end":null,"protein_start":null,"protein_id":"ENSP00000338629","sift_prediction":null,"sift_score":null,"strand":-1,"swissprot":"Q9P2R6","transcript_id":"ENST00000337907","trembl":"K7EJQ1,K7EIQ4,K7EIE3","uniparc":"UPI00001419CC","variant_allele":"T"},{"allele_num":1,"amino_acids":"C/*","biotype":"protein_coding","canonical":null,"ccds":null,"cdna_start":179,"cdna_end":179,"cds_end":24,"cds_start":24,"codons":"tgC/tgA","consequence_terms":["stop_gained","splice_region_variant"],"distance":null,"domains":null,"exon":"1/17","gene_id":"ENSG00000142599","gene_pheno":null,"gene_symbol":"RERE","gene_symbol_source":"HGNC","hgnc_id":"9965","hgvsc":"ENST00000377464.1:c.24C>A","hgvsp":"ENSP00000366684.1:p.Cys8Ter","hgvs_offset":null,"impact":"HIGH","intron":null,"lof":"HC","lof_flags":null,"lof_filter":null,"lof_info":"GERP_DIST:12065.27111,BP_DIST:3857,PERCENTILE:0.00615858352578907,DIST_FROM_LAST_EXON:3824,50_BP_RULE:PASS,ANN_ORF:48.1722,MAX_ORF:48.1722","minimised":1,"polyphen_prediction":null,"polyphen_score":null,"protein_end":8,"protein_start":8,"protein_id":"ENSP00000366684","sift_prediction":null,"sift_score":null,"strand":-1,"swissprot":null,"transcript_id":"ENST00000377464","trembl":"K7EIQ4,K7EIE3,B1AKN3","uniparc":"UPI000045893B","variant_allele":"T"},{"allele_num":1,"amino_acids":null,"biotype":"protein_coding","canonical":null,"ccds":null,"cdna_start":null,"cdna_end":null,"cds_end":null,"cds_start":null,"codons":null,"consequence_terms":["intron_variant"],"distance":null,"domains":null,"exon":null,"gene_id":"ENSG00000142599","gene_pheno":null,"gene_symbol":"RERE","gene_symbol_source":"HGNC","hgnc_id":"9965","hgvsc":"ENST00000400907.2:c.830+15453C>A","hgvsp":null,"hgvs_offset":null,"impact":"MODIFIER","intron":"6/14","lof":null,"lof_flags":null,"lof_filter":null,"lof_info":null,"minimised":1,"polyphen_prediction":null,"polyphen_score":null,"protein_end":null,"protein_start":null,"protein_id":"ENSP00000383699","sift_prediction":null,"sift_score":null,"strand":-1,"swissprot":null,"transcript_id":"ENST00000400907","trembl":"K7EJQ1,K7EIE3,H7BYW9","uniparc":"UPI0001D3BC20","variant_allele":"T"},{"allele_num":1,"amino_acids":null,"biotype":"protein_coding","canonical":null,"ccds":"CCDS95.1","cdna_start":null,"cdna_end":null,"cds_end":null,"cds_start":null,"codons":null,"consequence_terms":["intron_variant"],"distance":null,"domains":null,"exon":null,"gene_id":"ENSG00000142599","gene_pheno":null,"gene_symbol":"RERE","gene_symbol_source":"HGNC","hgnc_id":"9965","hgvsc":"ENST00000400908.2:c.830+15453C>A","hgvsp":null,"hgvs_offset":null,"impact":"MODIFIER","intron":"7/22","lof":null,"lof_flags":null,"lof_filter":null,"lof_info":null,"minimised":1,"polyphen_prediction":null,"polyphen_score":null,"protein_end":null,"protein_start":null,"protein_id":"ENSP00000383700","sift_prediction":null,"sift_score":null,"strand":-1,"swissprot":"Q9P2R6","transcript_id":"ENST00000400908","trembl":"K7EJQ1,K7EIQ4,K7EIE3","uniparc":"UPI00001419CC","variant_allele":"T"},{"allele_num":1,"amino_acids":null,"biotype":"protein_coding","canonical":null,"ccds":null,"cdna_start":267,"cdna_end":267,"cds_end":null,"cds_start":null,"codons":null,"consequence_terms":["splice_region_variant","5_prime_UTR_variant"],"distance":null,"domains":null,"exon":"1/7","gene_id":"ENSG00000142599","gene_pheno":null,"gene_symbol":"RERE","gene_symbol_source":"HGNC","hgnc_id":"9965","hgvsc":"ENST00000464972.1:c.-210C>A","hgvsp":null,"hgvs_offset":null,"impact":"LOW","intron":null,"lof":null,"lof_flags":null,"lof_filter":null,"lof_info":null,"minimised":1,"polyphen_prediction":null,"polyphen_score":null,"protein_end":null,"protein_start":null,"protein_id":"ENSP00000464712","sift_prediction":null,"sift_score":null,"strand":-1,"swissprot":null,"transcript_id":"ENST00000464972","trembl":"K7EIE3","uniparc":"UPI0002841253","variant_allele":"T"},{"allele_num":1,"amino_acids":null,"biotype":"retained_intron","canonical":null,"ccds":null,"cdna_start":null,"cdna_end":null,"cds_end":null,"cds_start":null,"codons":null,"consequence_terms":["intron_variant","non_coding_transcript_variant"],"distance":null,"domains":null,"exon":null,"gene_id":"ENSG00000142599","gene_pheno":null,"gene_symbol":"RERE","gene_symbol_source":"HGNC","hgnc_id":"9965","hgvsc":"ENST00000480342.1:n.1382+15453C>A","hgvsp":null,"hgvs_offset":null,"impact":"MODIFIER","intron":"7/10","lof":null,"lof_flags":null,"lof_filter":null,"lof_info":null,"minimised":1,"polyphen_prediction":null,"polyphen_score":null,"protein_end":null,"protein_start":null,"protein_id":null,"sift_prediction":null,"sift_score":null,"strand":-1,"swissprot":null,"transcript_id":"ENST00000480342","trembl":null,"uniparc":null,"variant_allele":"T"},{"allele_num":1,"amino_acids":null,"biotype":"processed_transcript","canonical":null,"ccds":null,"cdna_start":279,"cdna_end":279,"cds_end":null,"cds_start":null,"codons":null,"consequence_terms":["splice_region_variant","non_coding_transcript_exon_variant","non_coding_transcript_variant"],"distance":null,"domains":null,"exon":"1/3","gene_id":"ENSG00000142599","gene_pheno":null,"gene_symbol":"RERE","gene_symbol_source":"HGNC","hgnc_id":"9965","hgvsc":"ENST00000507012.1:n.279C>A","hgvsp":null,"hgvs_offset":null,"impact":"LOW","intron":null,"lof":null,"lof_flags":null,"lof_filter":null,"lof_info":null,"minimised":1,"polyphen_prediction":null,"polyphen_score":null,"protein_end":null,"protein_start":null,"protein_id":null,"sift_prediction":null,"sift_score":null,"strand":-1,"swissprot":null,"transcript_id":"ENST00000507012","trembl":null,"uniparc":null,"variant_allele":"T"}],"variant_class":"SNV"}	[{"ensg":"ENSG00000142599","csq":"splice_region_variant","symbol":"RERE","lof":null,"lof_flag":null,"Spleen":0.0,"Brain_FrontalCortex_BA9_":0.0,"SmallIntestine_TerminalIleum":0.0,"Skin_SunExposed_Lowerleg_":0.0,"Artery_Coronary":0.0,"Brain_Hippocampus":0.0,"Esophagus_Muscularis":0.0,"Brain_Nucleusaccumbens_basalganglia_":0.0,"Artery_Tibial":0.0,"Brain_Hypothalamus":0.0,"Adipose_Visceral_Omentum_":0.0,"Nerve_Tibial":0.0,"Brain_CerebellarHemisphere":0.0020688069879702706,"Breast_MammaryTissue":0.0,"Liver":0.0,"Skin_NotSunExposed_Suprapubic_":0.0,"AdrenalGland":0.0,"Pancreas":0.0,"Lung":0.0,"Pituitary":0.0,"Muscle_Skeletal":0.0,"Colon_Transverse":0.0,"Artery_Aorta":0.0,"Heart_AtrialAppendage":0.0,"Adipose_Subcutaneous":0.0,"Esophagus_Mucosa":0.0,"Heart_LeftVentricle":0.0,"Brain_Cerebellum":0.001485222040695084,"Brain_Cortex":0.0,"Thyroid":0.0,"Stomach":0.0,"WholeBlood":0.0,"Brain_Anteriorcingulatecortex_BA24_":0.0,"Brain_Putamen_basalganglia_":0.0,"Brain_Caudate_basalganglia_":0.0,"Colon_Sigmoid":0.0,"Esophagus_GastroesophagealJunction":0.0,"Brain_Amygdala":0.0,"mean_proportion":9.352707970171986E-5},{"ensg":"ENSG00000142599","csq":"stop_gained","symbol":"RERE","lof":"HC","lof_flag":null,"Spleen":0.8549127640036731,"Brain_FrontalCortex_BA9_":0.8517340120903595,"SmallIntestine_TerminalIleum":0.7906273620559336,"Skin_SunExposed_Lowerleg_":0.8132324580922711,"Artery_Coronary":0.8237520273923228,"Brain_Hippocampus":0.8410780669144983,"Esophagus_Muscularis":0.7953263497179694,"Brain_Nucleusaccumbens_basalganglia_":0.826689774696707,"Artery_Tibial":0.8115241122011884,"Brain_Hypothalamus":0.8051294343240651,"Adipose_Visceral_Omentum_":0.7980456026058631,"Nerve_Tibial":0.7728876894332573,"Brain_CerebellarHemisphere":0.7967971802926979,"Breast_MammaryTissue":0.7843484419263455,"Liver":0.8439048562933599,"Skin_NotSunExposed_Suprapubic_":0.7897887323943663,"AdrenalGland":0.8106591865357643,"Pancreas":0.6294629462946294,"Lung":0.7637017070979337,"Pituitary":0.819073980875692,"Muscle_Skeletal":0.8019922748526123,"Colon_Transverse":0.7871553061955355,"Artery_Aorta":0.8236824983734548,"Heart_AtrialAppendage":0.7876546721661215,"Adipose_Subcutaneous":0.8109697933227344,"Esophagus_Mucosa":0.7550068053665177,"Heart_LeftVentricle":0.789399293286219,"Brain_Cerebellum":0.8055844348730136,"Brain_Cortex":0.8355824414456335,"Thyroid":0.7659372778260526,"Stomach":0.6913311570547696,"WholeBlood":0.7798434442270059,"Brain_Anteriorcingulatecortex_BA24_":0.8471309680245291,"Brain_Putamen_basalganglia_":0.8036065573770492,"Brain_Caudate_basalganglia_":0.7846401718582169,"Colon_Sigmoid":0.8191136569189026,"Esophagus_GastroesophagealJunction":0.7969603069204665,"Brain_Amygdala":0.8449830890642617,"mean_proportion":0.7987697587997893}]	ENSG00000142599	stop_gained	RERE	HC	NA	8.5491e-01	8.5173e-01	7.9063e-01	8.1323e-01	8.2375e-01	8.4108e-01	7.9533e-01	8.2669e-01	8.1152e-01	8.0513e-01	7.9805e-01	7.7289e-01	7.9680e-01	7.8435e-01	8.4390e-01	7.8979e-01	8.1066e-01	6.2946e-01	7.6370e-01	8.1907e-01	8.0199e-01	7.8716e-01	8.2368e-01	7.8765e-01	8.1097e-01	7.5501e-01	7.8940e-01	8.0558e-01	8.3558e-01	7.6594e-01	6.9133e-01	7.7984e-01	8.4713e-01	8.0361e-01	7.8464e-01	8.1911e-01	7.9696e-01	8.4498e-01	7.9877e-01
1:8716306:TC:T	414	2019-02-04 21:23:13.971467	2019-02-04 21:23:13.977195	1	1	0	1	0	0	0	0	0	0	0	0		0	not_LoF	1	10	1:8716306	["TC","T"]	{"assembly_name":"GRCh37","allele_string":"C/-","ancestral":null,"colocated_variants":null,"context":null,"end":8716307,"id":"1_8716307_C/-","input":"1\t8716306\t.\tTC\tT\t.\t.\tGT","intergenic_consequences":null,"most_severe_consequence":"frameshift_variant","motif_feature_consequences":null,"regulatory_feature_consequences":null,"seq_region_name":"1","start":8716307,"strand":1,"transcript_consequences":[{"allele_num":1,"amino_acids":"R/X","biotype":"protein_coding","canonical":1,"ccds":"CCDS95.1","cdna_start":685,"cdna_end":685,"cds_end":50,"cds_start":50,"codons":"cGa/ca","consequence_terms":["frameshift_variant"],"distance":null,"domains":[],"exon":"3/24","gene_id":"ENSG00000142599","gene_pheno":null,"gene_symbol":"RERE","gene_symbol_source":"HGNC","hgnc_id":"9965","hgvsc":"ENST00000337907.3:c.50delG","hgvsp":"ENSP00000338629.3:p.Arg17GlnfsTer78","hgvs_offset":null,"impact":"HIGH","intron":null,"lof":"HC","lof_flags":null,"lof_filter":null,"lof_info":"GERP_DIST:15308.34178,BP_DIST:4630,PERCENTILE:0.0106360348861944,DIST_FROM_LAST_EXON:4597,50_BP_RULE:PASS,ANN_ORF:1582.4595,MAX_ORF:1582.4595","minimised":1,"polyphen_prediction":null,"polyphen_score":null,"protein_end":17,"protein_start":17,"protein_id":"ENSP00000338629","sift_prediction":null,"sift_score":null,"strand":-1,"swissprot":"Q9P2R6","transcript_id":"ENST00000337907","trembl":"K7EJQ1,K7EIQ4,K7EIE3","uniparc":"UPI00001419CC","variant_allele":null},{"allele_num":1,"amino_acids":"R/X","biotype":"protein_coding","canonical":null,"ccds":null,"cdna_start":124,"cdna_end":124,"cds_end":50,"cds_start":50,"codons":"cGa/ca","consequence_terms":["frameshift_variant"],"distance":null,"domains":[],"exon":"1/15","gene_id":"ENSG00000142599","gene_pheno":null,"gene_symbol":"RERE","gene_symbol_source":"HGNC","hgnc_id":"9965","hgvsc":"ENST00000400907.2:c.50delG","hgvsp":"ENSP00000383699.2:p.Arg17GlnfsTer78","hgvs_offset":null,"impact":"HIGH","intron":null,"lof":"HC","lof_flags":null,"lof_filter":null,"lof_info":"GERP_DIST:7070.04457,BP_DIST:1691,PERCENTILE:0.0284900284900285,DIST_FROM_LAST_EXON:1658,50_BP_RULE:PASS,ANN_ORF:1582.4595,MAX_ORF:1582.4595","minimised":1,"polyphen_prediction":null,"polyphen_score":null,"protein_end":17,"protein_start":17,"protein_id":"ENSP00000383699","sift_prediction":null,"sift_score":null,"strand":-1,"swissprot":null,"transcript_id":"ENST00000400907","trembl":"K7EJQ1,K7EIE3,H7BYW9","uniparc":"UPI0001D3BC20","variant_allele":null},{"allele_num":1,"amino_acids":"R/X","biotype":"protein_coding","canonical":null,"ccds":"CCDS95.1","cdna_start":678,"cdna_end":678,"cds_end":50,"cds_start":50,"codons":"cGa/ca","consequence_terms":["frameshift_variant"],"distance":null,"domains":[],"exon":"2/23","gene_id":"ENSG00000142599","gene_pheno":null,"gene_symbol":"RERE","gene_symbol_source":"HGNC","hgnc_id":"9965","hgvsc":"ENST00000400908.2:c.50delG","hgvsp":"ENSP00000383700.2:p.Arg17GlnfsTer78","hgvs_offset":null,"impact":"HIGH","intron":null,"lof":"HC","lof_flags":null,"lof_filter":null,"lof_info":"GERP_DIST:15308.34178,BP_DIST:4630,PERCENTILE:0.0106360348861944,DIST_FROM_LAST_EXON:4597,50_BP_RULE:PASS,ANN_ORF:1582.4595,MAX_ORF:1582.4595","minimised":1,"polyphen_prediction":null,"polyphen_score":null,"protein_end":17,"protein_start":17,"protein_id":"ENSP00000383700","sift_prediction":null,"sift_score":null,"strand":-1,"swissprot":"Q9P2R6","transcript_id":"ENST00000400908","trembl":"K7EJQ1,K7EIQ4,K7EIE3","uniparc":"UPI00001419CC","variant_allele":null},{"allele_num":1,"amino_acids":"R/X","biotype":"protein_coding","canonical":null,"ccds":null,"cdna_start":359,"cdna_end":359,"cds_end":50,"cds_start":50,"codons":"cGa/ca","consequence_terms":["frameshift_variant"],"distance":null,"domains":[],"exon":"2/2","gene_id":"ENSG00000142599","gene_pheno":null,"gene_symbol":"RERE","gene_symbol_source":"HGNC","hgnc_id":"9965","hgvsc":"ENST00000468247.1:c.50delG","hgvsp":"ENSP00000465271.1:p.Arg17GlnfsTer?","hgvs_offset":null,"impact":"HIGH","intron":null,"lof":"LC","lof_flags":null,"lof_filter":"END_TRUNC","lof_info":"GERP_DIST:169.3683,BP_DIST:55,PERCENTILE:0.476190476190476,DIST_FROM_LAST_EXON:-193,50_BP_RULE:FAIL,ANN_ORF:421.1358,MAX_ORF:421.1358","minimised":1,"polyphen_prediction":null,"polyphen_score":null,"protein_end":17,"protein_start":17,"protein_id":"ENSP00000465271","sift_prediction":null,"sift_score":null,"strand":-1,"swissprot":null,"transcript_id":"ENST00000468247","trembl":"K7EJQ1","uniparc":"UPI0002841254","variant_allele":null},{"allele_num":1,"amino_acids":null,"biotype":"retained_intron","canonical":null,"ccds":null,"cdna_start":602,"cdna_end":602,"cds_end":null,"cds_start":null,"codons":null,"consequence_terms":["non_coding_transcript_exon_variant","non_coding_transcript_variant"],"distance":null,"domains":null,"exon":"2/11","gene_id":"ENSG00000142599","gene_pheno":null,"gene_symbol":"RERE","gene_symbol_source":"HGNC","hgnc_id":"9965","hgvsc":"ENST00000480342.1:n.602delG","hgvsp":null,"hgvs_offset":null,"impact":"MODIFIER","intron":null,"lof":null,"lof_flags":null,"lof_filter":null,"lof_info":null,"minimised":1,"polyphen_prediction":null,"polyphen_score":null,"protein_end":null,"protein_start":null,"protein_id":null,"sift_prediction":null,"sift_score":null,"strand":-1,"swissprot":null,"transcript_id":"ENST00000480342","trembl":null,"uniparc":null,"variant_allele":null}],"variant_class":"deletion"}	[{"ensg":"ENSG00000142599","csq":"frameshift_variant","symbol":"RERE","lof":"HC","lof_flag":null,"Spleen":0.045454545454545456,"Brain_FrontalCortex_BA9_":0.053770283168946865,"SmallIntestine_TerminalIleum":0.07306626354245405,"Skin_SunExposed_Lowerleg_":0.07580477673935618,"Artery_Coronary":0.051000180212650924,"Brain_Hippocampus":0.07558859975216854,"Esophagus_Muscularis":0.06231533709374161,"Brain_Nucleusaccumbens_basalganglia_":0.059358752166377815,"Artery_Tibial":0.056791488185712315,"Brain_Hypothalamus":0.0659156279961649,"Adipose_Visceral_Omentum_":0.05637684790779253,"Nerve_Tibial":0.08604940834544322,"Brain_CerebellarHemisphere":0.0967741935483871,"Breast_MammaryTissue":0.06666076487252125,"Liver":0.04757185332011893,"Skin_NotSunExposed_Suprapubic_":0.08732394366197184,"AdrenalGland":0.06591865357643759,"Pancreas":0.1005100510051005,"Lung":0.0831087151841869,"Pituitary":0.07448414695520887,"Muscle_Skeletal":0.029003184929186153,"Colon_Transverse":0.06708845648800286,"Artery_Aorta":0.04912166558230319,"Heart_AtrialAppendage":0.04679277485421705,"Adipose_Subcutaneous":0.05031796502384738,"Esophagus_Mucosa":0.09702508263659344,"Heart_LeftVentricle":0.038515901060070676,"Brain_Cerebellum":0.08792514480914897,"Brain_Cortex":0.05351326198231736,"Thyroid":0.0892645548621534,"Stomach":0.08197315923104824,"WholeBlood":0.016634050880626226,"Brain_Anteriorcingulatecortex_BA24_":0.06000876040297855,"Brain_Putamen_basalganglia_":0.06426229508196722,"Brain_Caudate_basalganglia_":0.07518796992481204,"Colon_Sigmoid":0.0621043111245101,"Esophagus_GastroesophagealJunction":0.07134425261915303,"Brain_Amygdala":0.06313416009019165,"mean_proportion":0.06544898379664249},{"ensg":"ENSG00000142599","csq":"frameshift_variant","symbol":"RERE","lof":"LC","lof_flag":null,"Spleen":0.011248852157943069,"Brain_FrontalCortex_BA9_":0.009545020680878142,"SmallIntestine_TerminalIleum":0.024943310657596376,"Skin_SunExposed_Lowerleg_":0.020323394155169854,"Artery_Coronary":0.013515948819607134,"Brain_Hippocampus":0.011462205700123919,"Esophagus_Muscularis":0.015578834273435403,"Brain_Nucleusaccumbens_basalganglia_":0.00996533795493934,"Artery_Tibial":0.016236009396158626,"Brain_Hypothalamus":0.015100671140939595,"Adipose_Visceral_Omentum_":0.014783262340265595,"Nerve_Tibial":0.022939588955781607,"Brain_CerebellarHemisphere":0.004060991494904606,"Breast_MammaryTissue":0.026381019830028326,"Liver":0.016848364717542124,"Skin_NotSunExposed_Suprapubic_":0.02781690140845071,"AdrenalGland":0.010168302945301542,"Pancreas":0.06900690069006898,"Lung":0.03144654088050315,"Pituitary":0.01358832410669351,"Muscle_Skeletal":0.004336924849224097,"Colon_Transverse":0.023994270025068643,"Artery_Aorta":0.015777488614183474,"Heart_AtrialAppendage":0.013369364244062012,"Adipose_Subcutaneous":0.014149443561208268,"Esophagus_Mucosa":0.027221466070386936,"Heart_LeftVentricle":0.0088339222614841,"Brain_Cerebellum":0.0,"Brain_Cortex":0.008531099736311462,"Thyroid":0.029623192985227895,"Stomach":0.03989844033369604,"WholeBlood":0.0,"Brain_Anteriorcingulatecortex_BA24_":0.008760402978537014,"Brain_Putamen_basalganglia_":0.010163934426229511,"Brain_Caudate_basalganglia_":0.011815252416756175,"Colon_Sigmoid":0.010400964727163097,"Esophagus_GastroesophagealJunction":0.02146967684816291,"Brain_Amygdala":0.009864712514092447,"mean_proportion":0.0169255352341612}]	ENSG00000142599	frameshift_variant	RERE	HC	NA	4.5455e-02	5.3770e-02	7.3066e-02	7.5805e-02	5.1000e-02	7.5589e-02	6.2315e-02	5.9359e-02	5.6791e-02	6.5916e-02	5.6377e-02	8.6049e-02	9.6774e-02	6.6661e-02	4.7572e-02	8.7324e-02	6.5919e-02	1.0051e-01	8.3109e-02	7.4484e-02	2.9003e-02	6.7088e-02	4.9122e-02	4.6793e-02	5.0318e-02	9.7025e-02	3.8516e-02	8.7925e-02	5.3513e-02	8.9265e-02	8.1973e-02	1.6634e-02	6.0009e-02	6.4262e-02	7.5188e-02	6.2104e-02	7.1344e-02	6.3134e-02	6.5449e-02
1:8716318:CTT:C	415	2019-02-04 21:23:44.706845	2019-02-04 21:23:44.730683	1	1	0	0	0	0	1	0	0	0	0	0		0	not_LoF	1	11	1:8716318	["CTT","C"]	{"assembly_name":"GRCh37","allele_string":"TT/-","ancestral":null,"colocated_variants":[{"aa_allele":null,"aa_maf":null,"afr_allele":null,"afr_maf":0.0,"allele_string":"TT/-","amr_allele":null,"amr_maf":null,"clin_sig":null,"end":8716320,"eas_allele":null,"eas_maf":null,"ea_allele":null,"ea_maf":null,"eur_allele":null,"eur_maf":null,"exac_adj_allele":null,"exac_adj_maf":0.0,"exac_allele":null,"exac_afr_allele":null,"exac_afr_maf":8.236E-6,"exac_amr_allele":null,"exac_amr_maf":0.0,"exac_eas_allele":null,"exac_eas_maf":8.294E-6,"exac_fin_allele":null,"exac_fin_maf":0.0,"exac_maf":null,"exac_nfe_allele":null,"exac_nfe_maf":0.0,"exac_oth_allele":null,"exac_oth_maf":1.506E-5,"exac_sas_allele":null,"exac_sas_maf":0.0,"id":"rs758241697","minor_allele":null,"minor_allele_freq":null,"phenotype_or_disease":null,"pubmed":null,"sas_allele":null,"sas_maf":null,"somatic":null,"start":8716319,"strand":1}],"context":null,"end":8716320,"id":"1_8716319_TT/-","input":"1\t8716318\t.\tCTT\tC\t.\t.\tGT","intergenic_consequences":null,"most_severe_consequence":"frameshift_variant","motif_feature_consequences":null,"regulatory_feature_consequences":null,"seq_region_name":"1","start":8716319,"strand":1,"transcript_consequences":[{"allele_num":1,"amino_acids":"K/X","biotype":"protein_coding","canonical":1,"ccds":"CCDS95.1","cdna_start":672,"cdna_end":673,"cds_end":38,"cds_start":37,"codons":"AAg/g","consequence_terms":["frameshift_variant"],"distance":null,"domains":[],"exon":"3/24","gene_id":"ENSG00000142599","gene_pheno":null,"gene_symbol":"RERE","gene_symbol_source":"HGNC","hgnc_id":"9965","hgvsc":"ENST00000337907.3:c.37_38delAA","hgvsp":"ENSP00000338629.3:p.Lys13GlyfsTer20","hgvs_offset":null,"impact":"HIGH","intron":null,"lof":"HC","lof_flags":null,"lof_filter":null,"lof_info":"GERP_DIST:15371.01178,BP_DIST:4642,PERCENTILE:0.00808338651350776,DIST_FROM_LAST_EXON:4609,50_BP_RULE:PASS,ANN_ORF:1582.4595,MAX_ORF:1582.4595","minimised":1,"polyphen_prediction":null,"polyphen_score":null,"protein_end":13,"protein_start":13,"protein_id":"ENSP00000338629","sift_prediction":null,"sift_score":null,"strand":-1,"swissprot":"Q9P2R6","transcript_id":"ENST00000337907","trembl":"K7EJQ1,K7EIQ4,K7EIE3","uniparc":"UPI00001419CC","variant_allele":null},{"allele_num":1,"amino_acids":"K/X","biotype":"protein_coding","canonical":null,"ccds":null,"cdna_start":111,"cdna_end":112,"cds_end":38,"cds_start":37,"codons":"AAg/g","consequence_terms":["frameshift_variant"],"distance":null,"domains":[],"exon":"1/15","gene_id":"ENSG00000142599","gene_pheno":null,"gene_symbol":"RERE","gene_symbol_source":"HGNC","hgnc_id":"9965","hgvsc":"ENST00000400907.2:c.37_38delAA","hgvsp":"ENSP00000383699.2:p.Lys13GlyfsTer20","hgvs_offset":null,"impact":"HIGH","intron":null,"lof":"HC","lof_flags":null,"lof_filter":null,"lof_info":"GERP_DIST:7132.71457,BP_DIST:1703,PERCENTILE:0.0216524216524217,DIST_FROM_LAST_EXON:1670,50_BP_RULE:PASS,ANN_ORF:1582.4595,MAX_ORF:1582.4595","minimised":1,"polyphen_prediction":null,"polyphen_score":null,"protein_end":13,"protein_start":13,"protein_id":"ENSP00000383699","sift_prediction":null,"sift_score":null,"strand":-1,"swissprot":null,"transcript_id":"ENST00000400907","trembl":"K7EJQ1,K7EIE3,H7BYW9","uniparc":"UPI0001D3BC20","variant_allele":null},{"allele_num":1,"amino_acids":"K/X","biotype":"protein_coding","canonical":null,"ccds":"CCDS95.1","cdna_start":665,"cdna_end":666,"cds_end":38,"cds_start":37,"codons":"AAg/g","consequence_terms":["frameshift_variant"],"distance":null,"domains":[],"exon":"2/23","gene_id":"ENSG00000142599","gene_pheno":null,"gene_symbol":"RERE","gene_symbol_source":"HGNC","hgnc_id":"9965","hgvsc":"ENST00000400908.2:c.37_38delAA","hgvsp":"ENSP00000383700.2:p.Lys13GlyfsTer20","hgvs_offset":null,"impact":"HIGH","intron":null,"lof":"HC","lof_flags":null,"lof_filter":null,"lof_info":"GERP_DIST:15371.01178,BP_DIST:4642,PERCENTILE:0.00808338651350776,DIST_FROM_LAST_EXON:4609,50_BP_RULE:PASS,ANN_ORF:1582.4595,MAX_ORF:1582.4595","minimised":1,"polyphen_prediction":null,"polyphen_score":null,"protein_end":13,"protein_start":13,"protein_id":"ENSP00000383700","sift_prediction":null,"sift_score":null,"strand":-1,"swissprot":"Q9P2R6","transcript_id":"ENST00000400908","trembl":"K7EJQ1,K7EIQ4,K7EIE3","uniparc":"UPI00001419CC","variant_allele":null},{"allele_num":1,"amino_acids":"K/X","biotype":"protein_coding","canonical":null,"ccds":null,"cdna_start":346,"cdna_end":347,"cds_end":38,"cds_start":37,"codons":"AAg/g","consequence_terms":["frameshift_variant"],"distance":null,"domains":[],"exon":"2/2","gene_id":"ENSG00000142599","gene_pheno":null,"gene_symbol":"RERE","gene_symbol_source":"HGNC","hgnc_id":"9965","hgvsc":"ENST00000468247.1:c.37_38delAA","hgvsp":"ENSP00000465271.1:p.Lys13GlyfsTer20","hgvs_offset":null,"impact":"HIGH","intron":null,"lof":"HC","lof_flags":null,"lof_filter":null,"lof_info":"GERP_DIST:232.0383,BP_DIST:67,PERCENTILE:0.361904761904762,DIST_FROM_LAST_EXON:-181,50_BP_RULE:FAIL,ANN_ORF:421.1358,MAX_ORF:421.1358","minimised":1,"polyphen_prediction":null,"polyphen_score":null,"protein_end":13,"protein_start":13,"protein_id":"ENSP00000465271","sift_prediction":null,"sift_score":null,"strand":-1,"swissprot":null,"transcript_id":"ENST00000468247","trembl":"K7EJQ1","uniparc":"UPI0002841254","variant_allele":null},{"allele_num":1,"amino_acids":null,"biotype":"retained_intron","canonical":null,"ccds":null,"cdna_start":589,"cdna_end":590,"cds_end":null,"cds_start":null,"codons":null,"consequence_terms":["non_coding_transcript_exon_variant","non_coding_transcript_variant"],"distance":null,"domains":null,"exon":"2/11","gene_id":"ENSG00000142599","gene_pheno":null,"gene_symbol":"RERE","gene_symbol_source":"HGNC","hgnc_id":"9965","hgvsc":"ENST00000480342.1:n.589_590delAA","hgvsp":null,"hgvs_offset":null,"impact":"MODIFIER","intron":null,"lof":null,"lof_flags":null,"lof_filter":null,"lof_info":null,"minimised":1,"polyphen_prediction":null,"polyphen_score":null,"protein_end":null,"protein_start":null,"protein_id":null,"sift_prediction":null,"sift_score":null,"strand":-1,"swissprot":null,"transcript_id":"ENST00000480342","trembl":null,"uniparc":null,"variant_allele":null}],"variant_class":"deletion"}	[{"ensg":"ENSG00000142599","csq":"frameshift_variant","symbol":"RERE","lof":"HC","lof_flag":null,"Spleen":0.05670339761248852,"Brain_FrontalCortex_BA9_":0.063315303849825,"SmallIntestine_TerminalIleum":0.09800957420005042,"Skin_SunExposed_Lowerleg_":0.09612817089452602,"Artery_Coronary":0.06451612903225805,"Brain_Hippocampus":0.08705080545229246,"Esophagus_Muscularis":0.07789417136717701,"Brain_Nucleusaccumbens_basalganglia_":0.06932409012131716,"Artery_Tibial":0.07302749758187094,"Brain_Hypothalamus":0.0810162991371045,"Adipose_Visceral_Omentum_":0.07116011024805811,"Nerve_Tibial":0.10898899730122483,"Brain_CerebellarHemisphere":0.1008351850432917,"Breast_MammaryTissue":0.09304178470254956,"Liver":0.06442021803766106,"Skin_NotSunExposed_Suprapubic_":0.11514084507042256,"AdrenalGland":0.07608695652173912,"Pancreas":0.1695169516951695,"Lung":0.11455525606469005,"Pituitary":0.08807247106190237,"Muscle_Skeletal":0.033340109778410246,"Colon_Transverse":0.09108272651307152,"Artery_Aorta":0.06489915419648666,"Heart_AtrialAppendage":0.06016213909827907,"Adipose_Subcutaneous":0.06446740858505565,"Esophagus_Mucosa":0.12424654870698039,"Heart_LeftVentricle":0.047349823321554775,"Brain_Cerebellum":0.08792514480914897,"Brain_Cortex":0.06204436171862882,"Thyroid":0.11888774784738129,"Stomach":0.12187159956474428,"WholeBlood":0.016634050880626226,"Brain_Anteriorcingulatecortex_BA24_":0.06876916338151556,"Brain_Putamen_basalganglia_":0.07442622950819673,"Brain_Caudate_basalganglia_":0.08700322234156821,"Colon_Sigmoid":0.0725052758516732,"Esophagus_GastroesophagealJunction":0.09281392946731595,"Brain_Amygdala":0.0729988726042841,"mean_proportion":0.0823745190308037}]	ENSG00000142599	frameshift_variant	RERE	HC	NA	5.6703e-02	6.3315e-02	9.8010e-02	9.6128e-02	6.4516e-02	8.7051e-02	7.7894e-02	6.9324e-02	7.3027e-02	8.1016e-02	7.1160e-02	1.0899e-01	1.0084e-01	9.3042e-02	6.4420e-02	1.1514e-01	7.6087e-02	1.6952e-01	1.1456e-01	8.8072e-02	3.3340e-02	9.1083e-02	6.4899e-02	6.0162e-02	6.4467e-02	1.2425e-01	4.7350e-02	8.7925e-02	6.2044e-02	1.1889e-01	1.2187e-01	1.6634e-02	6.8769e-02	7.4426e-02	8.7003e-02	7.2505e-02	9.2814e-02	7.2999e-02	8.2375e-02
1:8716321:C:CGG	416	2019-02-04 21:24:07.056949	2019-02-04 21:24:13.753772	1	1	0	0	0	0	1	0	0	0	0	0		0	not_LoF	1	12	1:8716321	["C","CGG"]	{"assembly_name":"GRCh37","allele_string":"-/GG","ancestral":null,"colocated_variants":[{"aa_allele":null,"aa_maf":null,"afr_allele":null,"afr_maf":null,"allele_string":"-/GG/TCTTTG","amr_allele":null,"amr_maf":null,"clin_sig":null,"end":8716321,"eas_allele":null,"eas_maf":null,"ea_allele":null,"ea_maf":null,"eur_allele":null,"eur_maf":null,"exac_adj_allele":null,"exac_adj_maf":null,"exac_allele":null,"exac_afr_allele":null,"exac_afr_maf":null,"exac_amr_allele":null,"exac_amr_maf":null,"exac_eas_allele":null,"exac_eas_maf":null,"exac_fin_allele":null,"exac_fin_maf":null,"exac_maf":null,"exac_nfe_allele":null,"exac_nfe_maf":null,"exac_oth_allele":null,"exac_oth_maf":null,"exac_sas_allele":null,"exac_sas_maf":null,"id":"rs751268683","minor_allele":null,"minor_allele_freq":null,"phenotype_or_disease":null,"pubmed":null,"sas_allele":null,"sas_maf":null,"somatic":null,"start":8716322,"strand":1}],"context":null,"end":8716321,"id":"1_8716322_-/GG","input":"1\t8716321\t.\tC\tCGG\t.\t.\tGT","intergenic_consequences":null,"most_severe_consequence":"frameshift_variant","motif_feature_consequences":null,"regulatory_feature_consequences":null,"seq_region_name":"1","start":8716322,"strand":1,"transcript_consequences":[{"allele_num":1,"amino_acids":"E/DX","biotype":"protein_coding","canonical":1,"ccds":"CCDS95.1","cdna_start":670,"cdna_end":671,"cds_end":36,"cds_start":35,"codons":"gag/gaCCg","consequence_terms":["frameshift_variant"],"distance":null,"domains":[],"exon":"3/24","gene_id":"ENSG00000142599","gene_pheno":null,"gene_symbol":"RERE","gene_symbol_source":"HGNC","hgnc_id":"9965","hgvsc":"ENST00000337907.3:c.35_36insCC","hgvsp":"ENSP00000338629.3:p.Glu12AspfsTer84","hgvs_offset":null,"impact":"HIGH","intron":null,"lof":"HC","lof_flags":null,"lof_filter":null,"lof_info":"GERP_DIST:15386.63178,BP_DIST:4645,PERCENTILE:0.0074452244203361,DIST_FROM_LAST_EXON:4612,50_BP_RULE:PASS,ANN_ORF:1582.4595,MAX_ORF:1582.4595","minimised":1,"polyphen_prediction":null,"polyphen_score":null,"protein_end":12,"protein_start":12,"protein_id":"ENSP00000338629","sift_prediction":null,"sift_score":null,"strand":-1,"swissprot":"Q9P2R6","transcript_id":"ENST00000337907","trembl":"K7EJQ1,K7EIQ4,K7EIE3","uniparc":"UPI00001419CC","variant_allele":"GG"},{"allele_num":1,"amino_acids":"E/DX","biotype":"protein_coding","canonical":null,"ccds":null,"cdna_start":109,"cdna_end":110,"cds_end":36,"cds_start":35,"codons":"gag/gaCCg","consequence_terms":["frameshift_variant"],"distance":null,"domains":[],"exon":"1/15","gene_id":"ENSG00000142599","gene_pheno":null,"gene_symbol":"RERE","gene_symbol_source":"HGNC","hgnc_id":"9965","hgvsc":"ENST00000400907.2:c.35_36insCC","hgvsp":"ENSP00000383699.2:p.Glu12AspfsTer84","hgvs_offset":null,"impact":"HIGH","intron":null,"lof":"HC","lof_flags":null,"lof_filter":null,"lof_info":"GERP_DIST:7148.33457,BP_DIST:1706,PERCENTILE:0.0199430199430199,DIST_FROM_LAST_EXON:1673,50_BP_RULE:PASS,ANN_ORF:1582.4595,MAX_ORF:1582.4595","minimised":1,"polyphen_prediction":null,"polyphen_score":null,"protein_end":12,"protein_start":12,"protein_id":"ENSP00000383699","sift_prediction":null,"sift_score":null,"strand":-1,"swissprot":null,"transcript_id":"ENST00000400907","trembl":"K7EJQ1,K7EIE3,H7BYW9","uniparc":"UPI0001D3BC20","variant_allele":"GG"},{"allele_num":1,"amino_acids":"E/DX","biotype":"protein_coding","canonical":null,"ccds":"CCDS95.1","cdna_start":663,"cdna_end":664,"cds_end":36,"cds_start":35,"codons":"gag/gaCCg","consequence_terms":["frameshift_variant"],"distance":null,"domains":[],"exon":"2/23","gene_id":"ENSG00000142599","gene_pheno":null,"gene_symbol":"RERE","gene_symbol_source":"HGNC","hgnc_id":"9965","hgvsc":"ENST00000400908.2:c.35_36insCC","hgvsp":"ENSP00000383700.2:p.Glu12AspfsTer84","hgvs_offset":null,"impact":"HIGH","intron":null,"lof":"HC","lof_flags":null,"lof_filter":null,"lof_info":"GERP_DIST:15386.63178,BP_DIST:4645,PERCENTILE:0.0074452244203361,DIST_FROM_LAST_EXON:4612,50_BP_RULE:PASS,ANN_ORF:1582.4595,MAX_ORF:1582.4595","minimised":1,"polyphen_prediction":null,"polyphen_score":null,"protein_end":12,"protein_start":12,"protein_id":"ENSP00000383700","sift_prediction":null,"sift_score":null,"strand":-1,"swissprot":"Q9P2R6","transcript_id":"ENST00000400908","trembl":"K7EJQ1,K7EIQ4,K7EIE3","uniparc":"UPI00001419CC","variant_allele":"GG"},{"allele_num":1,"amino_acids":"E/DX","biotype":"protein_coding","canonical":null,"ccds":null,"cdna_start":344,"cdna_end":345,"cds_end":36,"cds_start":35,"codons":"gag/gaCCg","consequence_terms":["frameshift_variant"],"distance":null,"domains":[],"exon":"2/2","gene_id":"ENSG00000142599","gene_pheno":null,"gene_symbol":"RERE","gene_symbol_source":"HGNC","hgnc_id":"9965","hgvsc":"ENST00000468247.1:c.35_36insCC","hgvsp":"ENSP00000465271.1:p.Glu12AspfsTer?","hgvs_offset":null,"impact":"HIGH","intron":null,"lof":"HC","lof_flags":null,"lof_filter":null,"lof_info":"GERP_DIST:247.6583,BP_DIST:70,PERCENTILE:0.333333333333333,DIST_FROM_LAST_EXON:-178,50_BP_RULE:FAIL,ANN_ORF:421.1358,MAX_ORF:421.1358","minimised":1,"polyphen_prediction":null,"polyphen_score":null,"protein_end":12,"protein_start":12,"protein_id":"ENSP00000465271","sift_prediction":null,"sift_score":null,"strand":-1,"swissprot":null,"transcript_id":"ENST00000468247","trembl":"K7EJQ1","uniparc":"UPI0002841254","variant_allele":"GG"},{"allele_num":1,"amino_acids":null,"biotype":"retained_intron","canonical":null,"ccds":null,"cdna_start":587,"cdna_end":588,"cds_end":null,"cds_start":null,"codons":null,"consequence_terms":["non_coding_transcript_exon_variant","non_coding_transcript_variant"],"distance":null,"domains":null,"exon":"2/11","gene_id":"ENSG00000142599","gene_pheno":null,"gene_symbol":"RERE","gene_symbol_source":"HGNC","hgnc_id":"9965","hgvsc":"ENST00000480342.1:n.587_588insCC","hgvsp":null,"hgvs_offset":null,"impact":"MODIFIER","intron":null,"lof":null,"lof_flags":null,"lof_filter":null,"lof_info":null,"minimised":1,"polyphen_prediction":null,"polyphen_score":null,"protein_end":null,"protein_start":null,"protein_id":null,"sift_prediction":null,"sift_score":null,"strand":-1,"swissprot":null,"transcript_id":"ENST00000480342","trembl":null,"uniparc":null,"variant_allele":"GG"}],"variant_class":"insertion"}	[{"ensg":"ENSG00000142599","csq":"frameshift_variant","symbol":"RERE","lof":"HC","lof_flag":null,"Spleen":0.05670339761248852,"Brain_FrontalCortex_BA9_":0.063315303849825,"SmallIntestine_TerminalIleum":0.09800957420005042,"Skin_SunExposed_Lowerleg_":0.09612817089452602,"Artery_Coronary":0.06451612903225805,"Brain_Hippocampus":0.08705080545229246,"Esophagus_Muscularis":0.07789417136717701,"Brain_Nucleusaccumbens_basalganglia_":0.06932409012131716,"Artery_Tibial":0.07302749758187094,"Brain_Hypothalamus":0.0810162991371045,"Adipose_Visceral_Omentum_":0.07116011024805811,"Nerve_Tibial":0.10898899730122483,"Brain_CerebellarHemisphere":0.1008351850432917,"Breast_MammaryTissue":0.09304178470254956,"Liver":0.06442021803766106,"Skin_NotSunExposed_Suprapubic_":0.11514084507042256,"AdrenalGland":0.07608695652173912,"Pancreas":0.1695169516951695,"Lung":0.11455525606469005,"Pituitary":0.08807247106190237,"Muscle_Skeletal":0.033340109778410246,"Colon_Transverse":0.09108272651307152,"Artery_Aorta":0.06489915419648666,"Heart_AtrialAppendage":0.06016213909827907,"Adipose_Subcutaneous":0.06446740858505565,"Esophagus_Mucosa":0.12424654870698039,"Heart_LeftVentricle":0.047349823321554775,"Brain_Cerebellum":0.08792514480914897,"Brain_Cortex":0.06204436171862882,"Thyroid":0.11888774784738129,"Stomach":0.12187159956474428,"WholeBlood":0.016634050880626226,"Brain_Anteriorcingulatecortex_BA24_":0.06876916338151556,"Brain_Putamen_basalganglia_":0.07442622950819673,"Brain_Caudate_basalganglia_":0.08700322234156821,"Colon_Sigmoid":0.0725052758516732,"Esophagus_GastroesophagealJunction":0.09281392946731595,"Brain_Amygdala":0.0729988726042841,"mean_proportion":0.0823745190308037}]	ENSG00000142599	frameshift_variant	RERE	HC	NA	5.6703e-02	6.3315e-02	9.8010e-02	9.6128e-02	6.4516e-02	8.7051e-02	7.7894e-02	6.9324e-02	7.3027e-02	8.1016e-02	7.1160e-02	1.0899e-01	1.0084e-01	9.3042e-02	6.4420e-02	1.1514e-01	7.6087e-02	1.6952e-01	1.1456e-01	8.8072e-02	3.3340e-02	9.1083e-02	6.4899e-02	6.0162e-02	6.4467e-02	1.2425e-01	4.7350e-02	8.7925e-02	6.2044e-02	1.1889e-01	1.2187e-01	1.6634e-02	6.8769e-02	7.4426e-02	8.7003e-02	7.2505e-02	9.2814e-02	7.2999e-02	8.2375e-02
1:27022910:G:GC	417	2019-02-04 21:24:39.305283	2019-02-04 21:24:39.311894	0	1	0	1	0	0	0	0	0	0	0	0		0	not_LoF	1	13	1:27022910	["G","GC"]	{"assembly_name":"GRCh37","allele_string":"-/C","ancestral":null,"colocated_variants":null,"context":null,"end":27022910,"id":"1_27022911_-/C","input":"1\t27022910\t.\tG\tGC\t.\t.\tGT","intergenic_consequences":null,"most_severe_consequence":"frameshift_variant","motif_feature_consequences":null,"regulatory_feature_consequences":[{"allele_num":1,"biotype":"promoter","consequence_terms":["regulatory_region_variant"],"impact":"MODIFIER","minimised":1,"regulatory_feature_id":"ENSR00000280628","variant_allele":"C"}],"seq_region_name":"1","start":27022911,"strand":1,"transcript_consequences":[{"allele_num":1,"amino_acids":"A/AX","biotype":"protein_coding","canonical":1,"ccds":"CCDS285.1","cdna_start":387,"cdna_end":388,"cds_end":17,"cds_start":16,"codons":"gcc/gCcc","consequence_terms":["frameshift_variant"],"distance":null,"domains":[],"exon":"1/20","gene_id":"ENSG00000117713","gene_pheno":1,"gene_symbol":"ARID1A","gene_symbol_source":"HGNC","hgnc_id":"11110","hgvsc":"ENST00000324856.7:c.21dupC","hgvsp":"ENSP00000320485.7:p.Ala8ArgfsTer103","hgvs_offset":5,"impact":"HIGH","intron":null,"lof":"HC","lof_flags":null,"lof_filter":null,"lof_info":"GERP_DIST:26608.9335300001,BP_DIST:6822,PERCENTILE:0.00233304170312044,DIST_FROM_LAST_EXON:5089,50_BP_RULE:PASS,ANN_ORF:1155.437,MAX_ORF:1155.437","minimised":1,"polyphen_prediction":null,"polyphen_score":null,"protein_end":6,"protein_start":6,"protein_id":"ENSP00000320485","sift_prediction":null,"sift_score":null,"strand":1,"swissprot":"O14497","transcript_id":"ENST00000324856","trembl":"Q96T01,Q96SY8,Q96SM7,E9PQW6,C1KEN7,A4FU79","uniparc":"UPI0000167B91","variant_allele":"C"},{"allele_num":1,"amino_acids":"A/AX","biotype":"protein_coding","canonical":null,"ccds":"CCDS44091.1","cdna_start":16,"cdna_end":17,"cds_end":17,"cds_start":16,"codons":"gcc/gCcc","consequence_terms":["frameshift_variant"],"distance":null,"domains":[],"exon":"1/20","gene_id":"ENSG00000117713","gene_pheno":1,"gene_symbol":"ARID1A","gene_symbol_source":"HGNC","hgnc_id":"11110","hgvsc":"ENST00000457599.2:c.21dupC","hgvsp":"ENSP00000387636.2:p.Ala8ArgfsTer103","hgvs_offset":5,"impact":"HIGH","intron":null,"lof":"HC","lof_flags":null,"lof_filter":null,"lof_info":"GERP_DIST:24055.0631300001,BP_DIST:6171,PERCENTILE:0.00257773481553085,DIST_FROM_LAST_EXON:4438,50_BP_RULE:PASS,ANN_ORF:1155.437,MAX_ORF:1155.437","minimised":1,"polyphen_prediction":null,"polyphen_score":null,"protein_end":6,"protein_start":6,"protein_id":"ENSP00000387636","sift_prediction":null,"sift_score":null,"strand":1,"swissprot":"O14497","transcript_id":"ENST00000457599","trembl":"Q96T01,Q96SY8,Q96SM7,E9PQW6,A4FU79","uniparc":"UPI0000161967","variant_allele":"C"},{"allele_num":1,"amino_acids":null,"biotype":"antisense","canonical":1,"ccds":null,"cdna_start":null,"cdna_end":null,"cds_end":null,"cds_start":null,"codons":null,"consequence_terms":["upstream_gene_variant"],"distance":2288,"domains":null,"exon":null,"gene_id":"ENSG00000260063","gene_pheno":null,"gene_symbol":"RP5-968P14.2","gene_symbol_source":"Clone_based_vega_gene","hgnc_id":null,"hgvsc":null,"hgvsp":null,"hgvs_offset":null,"impact":"MODIFIER","intron":null,"lof":null,"lof_flags":null,"lof_filter":null,"lof_info":null,"minimised":1,"polyphen_prediction":null,"polyphen_score":null,"protein_end":null,"protein_start":null,"protein_id":null,"sift_prediction":null,"sift_score":null,"strand":-1,"swissprot":null,"transcript_id":"ENST00000569378","trembl":null,"uniparc":null,"variant_allele":"C"}],"variant_class":"insertion"}	[{"ensg":"ENSG00000117713","csq":"frameshift_variant","symbol":"ARID1A","lof":"HC","lof_flag":null,"Spleen":0.6157314629258518,"Brain_FrontalCortex_BA9_":0.8157894736842105,"SmallIntestine_TerminalIleum":0.5839781520254893,"Skin_SunExposed_Lowerleg_":0.637462235649547,"Artery_Coronary":0.6842105263157894,"Brain_Hippocampus":0.8909991742361685,"Esophagus_Muscularis":0.7012195121951219,"Brain_Nucleusaccumbens_basalganglia_":0.8386004514672687,"Artery_Tibial":0.6687868080094228,"Brain_Hypothalamus":0.883367839889579,"Adipose_Visceral_Omentum_":0.609327680193822,"Nerve_Tibial":0.6740947075208913,"Brain_CerebellarHemisphere":0.7268237934904601,"Breast_MammaryTissue":0.6237623762376238,"Liver":0.6340579710144928,"Skin_NotSunExposed_Suprapubic_":0.6376604850213979,"AdrenalGland":0.5694481471607572,"Pancreas":0.5208768267223383,"Lung":0.6172518422193326,"Pituitary":0.7260351673284176,"Muscle_Skeletal":0.6039045553145337,"Colon_Transverse":0.5976235484742101,"Artery_Aorta":0.6515227159261109,"Heart_AtrialAppendage":0.6026129559063691,"Adipose_Subcutaneous":0.6139224248651426,"Esophagus_Mucosa":0.583861797507107,"Heart_LeftVentricle":0.6510695187165775,"Brain_Cerebellum":0.6723404255319149,"Brain_Cortex":0.723404255319149,"Thyroid":0.6831129196337743,"Stomach":0.580423940149626,"WholeBlood":0.5021707670043416,"Brain_Anteriorcingulatecortex_BA24_":0.868673050615595,"Brain_Putamen_basalganglia_":0.8529411764705882,"Brain_Caudate_basalganglia_":0.8362944162436549,"Colon_Sigmoid":0.7466216216216215,"Esophagus_GastroesophagealJunction":0.7153729071537291,"Brain_Amygdala":0.8860946745562129,"mean_proportion":0.6850382185346906}]	ENSG00000117713	frameshift_variant	ARID1A	HC	NA	6.1573e-01	8.1579e-01	5.8398e-01	6.3746e-01	6.8421e-01	8.9100e-01	7.0122e-01	8.3860e-01	6.6879e-01	8.8337e-01	6.0933e-01	6.7409e-01	7.2682e-01	6.2376e-01	6.3406e-01	6.3766e-01	5.6945e-01	5.2088e-01	6.1725e-01	7.2604e-01	6.0390e-01	5.9762e-01	6.5152e-01	6.0261e-01	6.1392e-01	5.8386e-01	6.5107e-01	6.7234e-01	7.2340e-01	6.8311e-01	5.8042e-01	5.0217e-01	8.6867e-01	8.5294e-01	8.3629e-01	7.4662e-01	7.1537e-01	8.8609e-01	6.8504e-01
1:27022910:GC:G	418	2019-02-04 21:24:56.041298	2019-02-04 21:24:56.059885	0	1	0	1	0	0	0	0	0	0	0	0		0	not_LoF	1	14	1:27022910	["GC","G"]	{"assembly_name":"GRCh37","allele_string":"C/-","ancestral":null,"colocated_variants":null,"context":null,"end":27022911,"id":"1_27022911_C/-","input":"1\t27022910\t.\tGC\tG\t.\t.\tGT","intergenic_consequences":null,"most_severe_consequence":"frameshift_variant","motif_feature_consequences":null,"regulatory_feature_consequences":[{"allele_num":1,"biotype":"promoter","consequence_terms":["regulatory_region_variant"],"impact":"MODIFIER","minimised":1,"regulatory_feature_id":"ENSR00000280628","variant_allele":null}],"seq_region_name":"1","start":27022911,"strand":1,"transcript_consequences":[{"allele_num":1,"amino_acids":"A/X","biotype":"protein_coding","canonical":1,"ccds":"CCDS285.1","cdna_start":388,"cdna_end":388,"cds_end":17,"cds_start":17,"codons":"gCc/gc","consequence_terms":["frameshift_variant"],"distance":null,"domains":[],"exon":"1/20","gene_id":"ENSG00000117713","gene_pheno":1,"gene_symbol":"ARID1A","gene_symbol_source":"HGNC","hgnc_id":"11110","hgvsc":"ENST00000324856.7:c.21delC","hgvsp":"ENSP00000320485.7:p.Ala8ProfsTer17","hgvs_offset":4,"impact":"HIGH","intron":null,"lof":"HC","lof_flags":null,"lof_filter":null,"lof_info":"GERP_DIST:26608.9335300001,BP_DIST:6822,PERCENTILE:0.00247885680956547,DIST_FROM_LAST_EXON:5089,50_BP_RULE:PASS,ANN_ORF:1155.437,MAX_ORF:1155.437","minimised":1,"polyphen_prediction":null,"polyphen_score":null,"protein_end":6,"protein_start":6,"protein_id":"ENSP00000320485","sift_prediction":null,"sift_score":null,"strand":1,"swissprot":"O14497","transcript_id":"ENST00000324856","trembl":"Q96T01,Q96SY8,Q96SM7,E9PQW6,C1KEN7,A4FU79","uniparc":"UPI0000167B91","variant_allele":null},{"allele_num":1,"amino_acids":"A/X","biotype":"protein_coding","canonical":null,"ccds":"CCDS44091.1","cdna_start":17,"cdna_end":17,"cds_end":17,"cds_start":17,"codons":"gCc/gc","consequence_terms":["frameshift_variant"],"distance":null,"domains":[],"exon":"1/20","gene_id":"ENSG00000117713","gene_pheno":1,"gene_symbol":"ARID1A","gene_symbol_source":"HGNC","hgnc_id":"11110","hgvsc":"ENST00000457599.2:c.21delC","hgvsp":"ENSP00000387636.2:p.Ala8ProfsTer17","hgvs_offset":4,"impact":"HIGH","intron":null,"lof":"HC","lof_flags":null,"lof_filter":null,"lof_info":"GERP_DIST:24055.0631300001,BP_DIST:6171,PERCENTILE:0.00273884324150153,DIST_FROM_LAST_EXON:4438,50_BP_RULE:PASS,ANN_ORF:1155.437,MAX_ORF:1155.437","minimised":1,"polyphen_prediction":null,"polyphen_score":null,"protein_end":6,"protein_start":6,"protein_id":"ENSP00000387636","sift_prediction":null,"sift_score":null,"strand":1,"swissprot":"O14497","transcript_id":"ENST00000457599","trembl":"Q96T01,Q96SY8,Q96SM7,E9PQW6,A4FU79","uniparc":"UPI0000161967","variant_allele":null},{"allele_num":1,"amino_acids":null,"biotype":"antisense","canonical":1,"ccds":null,"cdna_start":null,"cdna_end":null,"cds_end":null,"cds_start":null,"codons":null,"consequence_terms":["upstream_gene_variant"],"distance":2289,"domains":null,"exon":null,"gene_id":"ENSG00000260063","gene_pheno":null,"gene_symbol":"RP5-968P14.2","gene_symbol_source":"Clone_based_vega_gene","hgnc_id":null,"hgvsc":null,"hgvsp":null,"hgvs_offset":null,"impact":"MODIFIER","intron":null,"lof":null,"lof_flags":null,"lof_filter":null,"lof_info":null,"minimised":1,"polyphen_prediction":null,"polyphen_score":null,"protein_end":null,"protein_start":null,"protein_id":null,"sift_prediction":null,"sift_score":null,"strand":-1,"swissprot":null,"transcript_id":"ENST00000569378","trembl":null,"uniparc":null,"variant_allele":null}],"variant_class":"deletion"}	[{"ensg":"ENSG00000117713","csq":"frameshift_variant","symbol":"ARID1A","lof":"HC","lof_flag":null,"Spleen":0.6157314629258518,"Brain_FrontalCortex_BA9_":0.8157894736842105,"SmallIntestine_TerminalIleum":0.5839781520254893,"Skin_SunExposed_Lowerleg_":0.637462235649547,"Artery_Coronary":0.6842105263157894,"Brain_Hippocampus":0.8909991742361685,"Esophagus_Muscularis":0.7012195121951219,"Brain_Nucleusaccumbens_basalganglia_":0.8386004514672687,"Artery_Tibial":0.6687868080094228,"Brain_Hypothalamus":0.883367839889579,"Adipose_Visceral_Omentum_":0.609327680193822,"Nerve_Tibial":0.6740947075208913,"Brain_CerebellarHemisphere":0.7268237934904601,"Breast_MammaryTissue":0.6237623762376238,"Liver":0.6340579710144928,"Skin_NotSunExposed_Suprapubic_":0.6376604850213979,"AdrenalGland":0.5694481471607572,"Pancreas":0.5208768267223383,"Lung":0.6172518422193326,"Pituitary":0.7260351673284176,"Muscle_Skeletal":0.6039045553145337,"Colon_Transverse":0.5976235484742101,"Artery_Aorta":0.6515227159261109,"Heart_AtrialAppendage":0.6026129559063691,"Adipose_Subcutaneous":0.6139224248651426,"Esophagus_Mucosa":0.583861797507107,"Heart_LeftVentricle":0.6510695187165775,"Brain_Cerebellum":0.6723404255319149,"Brain_Cortex":0.723404255319149,"Thyroid":0.6831129196337743,"Stomach":0.580423940149626,"WholeBlood":0.5021707670043416,"Brain_Anteriorcingulatecortex_BA24_":0.868673050615595,"Brain_Putamen_basalganglia_":0.8529411764705882,"Brain_Caudate_basalganglia_":0.8362944162436549,"Colon_Sigmoid":0.7466216216216215,"Esophagus_GastroesophagealJunction":0.7153729071537291,"Brain_Amygdala":0.8860946745562129,"mean_proportion":0.6850382185346906}]	ENSG00000117713	frameshift_variant	ARID1A	HC	NA	6.1573e-01	8.1579e-01	5.8398e-01	6.3746e-01	6.8421e-01	8.9100e-01	7.0122e-01	8.3860e-01	6.6879e-01	8.8337e-01	6.0933e-01	6.7409e-01	7.2682e-01	6.2376e-01	6.3406e-01	6.3766e-01	5.6945e-01	5.2088e-01	6.1725e-01	7.2604e-01	6.0390e-01	5.9762e-01	6.5152e-01	6.0261e-01	6.1392e-01	5.8386e-01	6.5107e-01	6.7234e-01	7.2340e-01	6.8311e-01	5.8042e-01	5.0217e-01	8.6867e-01	8.5294e-01	8.3629e-01	7.4662e-01	7.1537e-01	8.8609e-01	6.8504e-01
1:27098990:G:A	419	2019-02-04 21:25:24.644802	2019-02-07 18:09:52.540434	0	1	0	0	0	1	0	0	0	0	0	0		0	likely_LoF	1	15	1:27098990	["G","A"]	{"assembly_name":"GRCh37","allele_string":"G/A","ancestral":null,"colocated_variants":null,"context":null,"end":27098990,"id":"1_27098990_G/A","input":"1\t27098990\t.\tG\tA\t.\t.\tGT","intergenic_consequences":null,"most_severe_consequence":"splice_acceptor_variant","motif_feature_consequences":null,"regulatory_feature_consequences":[{"allele_num":1,"biotype":"promoter_flanking_region","consequence_terms":["regulatory_region_variant"],"impact":"MODIFIER","minimised":1,"regulatory_feature_id":"ENSR00001580610","variant_allele":"A"}],"seq_region_name":"1","start":27098990,"strand":1,"transcript_consequences":[{"allele_num":1,"amino_acids":null,"biotype":"protein_coding","canonical":1,"ccds":"CCDS285.1","cdna_start":null,"cdna_end":null,"cds_end":null,"cds_start":null,"codons":null,"consequence_terms":["splice_acceptor_variant"],"distance":null,"domains":null,"exon":null,"gene_id":"ENSG00000117713","gene_pheno":1,"gene_symbol":"ARID1A","gene_symbol_source":"HGNC","hgnc_id":"11110","hgvsc":"ENST00000324856.7:c.3407-1G>A","hgvsp":null,"hgvs_offset":null,"impact":"HIGH","intron":"12/19","lof":"HC","lof_flags":null,"lof_filter":null,"lof_info":"MUTANT_ACCEPTOR_MES:1.52740264469855,BRANCHPOINT_DISTANCE:60,EXON_END:27099123,ACCEPTOR_ISS:6,EXON_START:27098991,ACCEPTOR_DISRUPTION_PROB:0.999785687367542,ACCEPTOR_ESE:31,ACCEPTOR_ESS:8,INTRON_START:27097818,ACCEPTOR_ISE:6,ACCEPTOR_MES_DIFF:8.75037930371984,INTRON_END:27098990,ACCEPTOR_GERP_DIFF:5.16,ACCEPTOR_DISRUPTING,CRYPTIC_ACCEPTOR_POS:-2,RESCUE_ACCEPTOR_POS:9,CRYPTIC_ACCEPTOR_MES:-0.960171870408694,RESCUE_ACCEPTOR_MES:1.97164096341864,INTRON_SIZE:1173","minimised":1,"polyphen_prediction":null,"polyphen_score":null,"protein_end":null,"protein_start":null,"protein_id":"ENSP00000320485","sift_prediction":null,"sift_score":null,"strand":1,"swissprot":"O14497","transcript_id":"ENST00000324856","trembl":"Q96T01,Q96SY8,Q96SM7,E9PQW6,C1KEN7,A4FU79","uniparc":"UPI0000167B91","variant_allele":"A"},{"allele_num":1,"amino_acids":null,"biotype":"protein_coding","canonical":null,"ccds":null,"cdna_start":null,"cdna_end":null,"cds_end":null,"cds_start":null,"codons":null,"consequence_terms":["splice_acceptor_variant"],"distance":null,"domains":null,"exon":null,"gene_id":"ENSG00000117713","gene_pheno":1,"gene_symbol":"ARID1A","gene_symbol_source":"HGNC","hgnc_id":"11110","hgvsc":"ENST00000374152.2:c.2258-1G>A","hgvsp":null,"hgvs_offset":null,"impact":"HIGH","intron":"11/18","lof":"HC","lof_flags":null,"lof_filter":null,"lof_info":"ACCEPTOR_MES_DIFF:8.75037930371984,ACCEPTOR_ISE:6,ACCEPTOR_GERP_DIFF:5.16,INTRON_END:27098990,MUTANT_ACCEPTOR_MES:1.52740264469855,ACCEPTOR_DISRUPTION_PROB:0.999785687367542,EXON_START:27098991,ACCEPTOR_ESE:31,INTRON_START:27097818,ACCEPTOR_ESS:8,BRANCHPOINT_DISTANCE:60,EXON_END:27099123,ACCEPTOR_ISS:6,ACCEPTOR_DISRUPTING,RESCUE_ACCEPTOR_POS:9,CRYPTIC_ACCEPTOR_POS:-2,RESCUE_ACCEPTOR_MES:1.97164096341864,CRYPTIC_ACCEPTOR_MES:-0.960171870408694,INTRON_SIZE:1173","minimised":1,"polyphen_prediction":null,"polyphen_score":null,"protein_end":null,"protein_start":null,"protein_id":"ENSP00000363267","sift_prediction":null,"sift_score":null,"strand":1,"swissprot":"O14497","transcript_id":"ENST00000374152","trembl":"Q96T01,Q96SY8,Q96SM7,E9PQW6,C1KEN7,A4FU79","uniparc":"UPI00019B21DC","variant_allele":"A"},{"allele_num":1,"amino_acids":null,"biotype":"retained_intron","canonical":null,"ccds":null,"cdna_start":null,"cdna_end":null,"cds_end":null,"cds_start":null,"codons":null,"consequence_terms":["downstream_gene_variant"],"distance":4498,"domains":null,"exon":null,"gene_id":"ENSG00000117713","gene_pheno":1,"gene_symbol":"ARID1A","gene_symbol_source":"HGNC","hgnc_id":"11110","hgvsc":null,"hgvsp":null,"hgvs_offset":null,"impact":"MODIFIER","intron":null,"lof":null,"lof_flags":null,"lof_filter":null,"lof_info":null,"minimised":1,"polyphen_prediction":null,"polyphen_score":null,"protein_end":null,"protein_start":null,"protein_id":null,"sift_prediction":null,"sift_score":null,"strand":1,"swissprot":null,"transcript_id":"ENST00000430291","trembl":null,"uniparc":null,"variant_allele":"A"},{"allele_num":1,"amino_acids":null,"biotype":"protein_coding","canonical":null,"ccds":null,"cdna_start":null,"cdna_end":null,"cds_end":null,"cds_start":null,"codons":null,"consequence_terms":["splice_acceptor_variant"],"distance":null,"domains":null,"exon":null,"gene_id":"ENSG00000117713","gene_pheno":1,"gene_symbol":"ARID1A","gene_symbol_source":"HGNC","hgnc_id":"11110","hgvsc":"ENST00000430799.2:c.99-1G>A","hgvsp":null,"hgvs_offset":null,"impact":"HIGH","intron":"1/8","lof":"HC","lof_flags":null,"lof_filter":null,"lof_info":"ACCEPTOR_GERP_DIFF:5.16,INTRON_END:27098990,ACCEPTOR_MES_DIFF:8.75037930371984,ACCEPTOR_ISE:6,ACCEPTOR_DISRUPTION_PROB:0.999785687367542,EXON_START:27098991,ACCEPTOR_ESE:31,INTRON_START:27097818,ACCEPTOR_ESS:8,BRANCHPOINT_DISTANCE:60,ACCEPTOR_ISS:6,EXON_END:27099123,MUTANT_ACCEPTOR_MES:1.52740264469855,ACCEPTOR_DISRUPTING,CRYPTIC_ACCEPTOR_POS:-2,RESCUE_ACCEPTOR_POS:9,CRYPTIC_ACCEPTOR_MES:-0.960171870408694,RESCUE_ACCEPTOR_MES:1.97164096341864,INTRON_SIZE:1173","minimised":1,"polyphen_prediction":null,"polyphen_score":null,"protein_end":null,"protein_start":null,"protein_id":"ENSP00000390317","sift_prediction":null,"sift_score":null,"strand":1,"swissprot":null,"transcript_id":"ENST00000430799","trembl":"Q96T01,Q96SY8,Q96SM7,C1KEN7,A4FU79","uniparc":"UPI0001F7837D","variant_allele":"A"},{"allele_num":1,"amino_acids":null,"biotype":"protein_coding","canonical":null,"ccds":"CCDS44091.1","cdna_start":null,"cdna_end":null,"cds_end":null,"cds_start":null,"codons":null,"consequence_terms":["splice_acceptor_variant"],"distance":null,"domains":null,"exon":null,"gene_id":"ENSG00000117713","gene_pheno":1,"gene_symbol":"ARID1A","gene_symbol_source":"HGNC","hgnc_id":"11110","hgvsc":"ENST00000457599.2:c.3407-1G>A","hgvsp":null,"hgvs_offset":null,"impact":"HIGH","intron":"12/19","lof":"HC","lof_flags":null,"lof_filter":null,"lof_info":"MUTANT_ACCEPTOR_MES:1.52740264469855,ACCEPTOR_ISS:6,EXON_END:27099123,BRANCHPOINT_DISTANCE:60,ACCEPTOR_ESS:8,INTRON_START:27097818,ACCEPTOR_ESE:31,ACCEPTOR_DISRUPTION_PROB:0.999785687367542,EXON_START:27098991,ACCEPTOR_ISE:6,ACCEPTOR_MES_DIFF:8.75037930371984,INTRON_END:27098990,ACCEPTOR_GERP_DIFF:5.16,ACCEPTOR_DISRUPTING,RESCUE_ACCEPTOR_POS:9,CRYPTIC_ACCEPTOR_POS:-2,RESCUE_ACCEPTOR_MES:1.97164096341864,CRYPTIC_ACCEPTOR_MES:-0.960171870408694,INTRON_SIZE:1173","minimised":1,"polyphen_prediction":null,"polyphen_score":null,"protein_end":null,"protein_start":null,"protein_id":"ENSP00000387636","sift_prediction":null,"sift_score":null,"strand":1,"swissprot":"O14497","transcript_id":"ENST00000457599","trembl":"Q96T01,Q96SY8,Q96SM7,E9PQW6,A4FU79","uniparc":"UPI0000161967","variant_allele":"A"},{"allele_num":1,"amino_acids":null,"biotype":"nonsense_mediated_decay","canonical":null,"ccds":null,"cdna_start":null,"cdna_end":null,"cds_end":null,"cds_start":null,"codons":null,"consequence_terms":["upstream_gene_variant"],"distance":465,"domains":null,"exon":null,"gene_id":"ENSG00000117713","gene_pheno":1,"gene_symbol":"ARID1A","gene_symbol_source":"HGNC","hgnc_id":"11110","hgvsc":null,"hgvsp":null,"hgvs_offset":null,"impact":"MODIFIER","intron":null,"lof":null,"lof_flags":null,"lof_filter":null,"lof_info":null,"minimised":1,"polyphen_prediction":null,"polyphen_score":null,"protein_end":null,"protein_start":null,"protein_id":"ENSP00000432368","sift_prediction":null,"sift_score":null,"strand":1,"swissprot":null,"transcript_id":"ENST00000466382","trembl":null,"uniparc":"UPI0001F7837E","variant_allele":"A"},{"allele_num":1,"amino_acids":null,"biotype":"nonsense_mediated_decay","canonical":null,"ccds":null,"cdna_start":null,"cdna_end":null,"cds_end":null,"cds_start":null,"codons":null,"consequence_terms":["upstream_gene_variant"],"distance":2371,"domains":null,"exon":null,"gene_id":"ENSG00000117713","gene_pheno":1,"gene_symbol":"ARID1A","gene_symbol_source":"HGNC","hgnc_id":"11110","hgvsc":null,"hgvsp":null,"hgvs_offset":null,"impact":"MODIFIER","intron":null,"lof":null,"lof_flags":null,"lof_filter":null,"lof_info":null,"minimised":1,"polyphen_prediction":null,"polyphen_score":null,"protein_end":null,"protein_start":null,"protein_id":"ENSP00000436692","sift_prediction":null,"sift_score":null,"strand":1,"swissprot":null,"transcript_id":"ENST00000532781","trembl":null,"uniparc":"UPI0001F7837F","variant_allele":"A"},{"allele_num":1,"amino_acids":null,"biotype":"protein_coding","canonical":null,"ccds":null,"cdna_start":null,"cdna_end":null,"cds_end":null,"cds_start":null,"codons":null,"consequence_terms":["upstream_gene_variant"],"distance":465,"domains":null,"exon":null,"gene_id":"ENSG00000117713","gene_pheno":1,"gene_symbol":"ARID1A","gene_symbol_source":"HGNC","hgnc_id":"11110","hgvsc":null,"hgvsp":null,"hgvs_offset":null,"impact":"MODIFIER","intron":null,"lof":null,"lof_flags":null,"lof_filter":null,"lof_info":null,"minimised":1,"polyphen_prediction":null,"polyphen_score":null,"protein_end":null,"protein_start":null,"protein_id":"ENSP00000442437","sift_prediction":null,"sift_score":null,"strand":1,"swissprot":null,"transcript_id":"ENST00000540690","trembl":"Q96T01,Q96SY8,Q96SM7,A4FU79","uniparc":"UPI00000712BA","variant_allele":"A"}],"variant_class":"SNV"}	[{"ensg":"ENSG00000117713","csq":"splice_acceptor_variant","symbol":"ARID1A","lof":"HC","lof_flag":null,"Spleen":0.6708416833667336,"Brain_FrontalCortex_BA9_":0.9305263157894736,"SmallIntestine_TerminalIleum":0.6941283568502504,"Skin_SunExposed_Lowerleg_":0.7792237973506857,"Artery_Coronary":0.8268251273344651,"Brain_Hippocampus":0.9876135425268373,"Esophagus_Muscularis":0.8652439024390243,"Brain_Nucleusaccumbens_basalganglia_":0.9435665914221218,"Artery_Tibial":0.863133097762073,"Brain_Hypothalamus":0.9758454106280193,"Adipose_Visceral_Omentum_":0.7353119321623259,"Nerve_Tibial":0.826183844011142,"Brain_CerebellarHemisphere":0.888888888888889,"Breast_MammaryTissue":0.7636789994788953,"Liver":0.6666666666666666,"Skin_NotSunExposed_Suprapubic_":0.7598668568711364,"AdrenalGland":0.6928818981604905,"Pancreas":0.6106471816283925,"Lung":0.7464239271781535,"Pituitary":0.8088485536018151,"Muscle_Skeletal":0.8043383947939263,"Colon_Transverse":0.7123953551174723,"Artery_Aorta":0.7968047928107839,"Heart_AtrialAppendage":0.733260751224823,"Adipose_Subcutaneous":0.7685589519650656,"Esophagus_Mucosa":0.7030395801443254,"Heart_LeftVentricle":0.7526737967914437,"Brain_Cerebellum":0.8104448742746615,"Brain_Cortex":0.8482886216466234,"Thyroid":0.8129874533740251,"Stomach":0.6826683291770573,"WholeBlood":0.5586107091172214,"Brain_Anteriorcingulatecortex_BA24_":0.975376196990424,"Brain_Putamen_basalganglia_":0.9395424836601307,"Brain_Caudate_basalganglia_":0.9467005076142132,"Colon_Sigmoid":0.8727477477477477,"Esophagus_GastroesophagealJunction":0.862709284627093,"Brain_Amygdala":0.9652366863905325,"mean_proportion":0.8048087129364516}]	ENSG00000117713	splice_acceptor_variant	ARID1A	HC	NA	6.7084e-01	9.3053e-01	6.9413e-01	7.7922e-01	8.2683e-01	9.8761e-01	8.6524e-01	9.4357e-01	8.6313e-01	9.7585e-01	7.3531e-01	8.2618e-01	8.8889e-01	7.6368e-01	6.6667e-01	7.5987e-01	6.9288e-01	6.1065e-01	7.4642e-01	8.0885e-01	8.0434e-01	7.1240e-01	7.9680e-01	7.3326e-01	7.6856e-01	7.0304e-01	7.5267e-01	8.1044e-01	8.4829e-01	8.1299e-01	6.8267e-01	5.5861e-01	9.7538e-01	9.3954e-01	9.4670e-01	8.7275e-01	8.6271e-01	9.6524e-01	8.0481e-01
1:27101138:C:T	420	2019-02-04 21:26:18.575625	2019-02-04 21:26:18.604018	0	1	0	0	0	0	0	0	0	0	0	1		0	likely_not_LoF	1	16	1:27101138	["C","T"]	{"assembly_name":"GRCh37","allele_string":"C/T","ancestral":null,"colocated_variants":null,"context":null,"end":27101138,"id":"1_27101138_C/T","input":"1\t27101138\t.\tC\tT\t.\t.\tGT","intergenic_consequences":null,"most_severe_consequence":"stop_gained","motif_feature_consequences":null,"regulatory_feature_consequences":null,"seq_region_name":"1","start":27101138,"strand":1,"transcript_consequences":[{"allele_num":1,"amino_acids":"Q/*","biotype":"protein_coding","canonical":1,"ccds":"CCDS285.1","cdna_start":4791,"cdna_end":4791,"cds_end":4420,"cds_start":4420,"codons":"Caa/Taa","consequence_terms":["stop_gained"],"distance":null,"domains":[{"db":"hmmpanther","name":"PTHR12656"},{"db":"hmmpanther","name":"PTHR12656"}],"exon":"18/20","gene_id":"ENSG00000117713","gene_pheno":1,"gene_symbol":"ARID1A","gene_symbol_source":"HGNC","hgnc_id":"11110","hgvsc":"ENST00000324856.7:c.4420C>T","hgvsp":"ENSP00000320485.7:p.Gln1474Ter","hgvs_offset":null,"impact":"HIGH","intron":null,"lof":"HC","lof_flags":null,"lof_filter":null,"lof_info":"GERP_DIST:9046.23520000009,BP_DIST:2436,PERCENTILE:0.644502770487022,DIST_FROM_LAST_EXON:703,50_BP_RULE:PASS,ANN_ORF:2372.0009,MAX_ORF:2372.0009","minimised":1,"polyphen_prediction":null,"polyphen_score":null,"protein_end":1474,"protein_start":1474,"protein_id":"ENSP00000320485","sift_prediction":null,"sift_score":null,"strand":1,"swissprot":"O14497","transcript_id":"ENST00000324856","trembl":"Q96T01,Q96SY8,Q96SM7,E9PQW6,C1KEN7,A4FU79","uniparc":"UPI0000167B91","variant_allele":"T"},{"allele_num":1,"amino_acids":"Q/*","biotype":"protein_coding","canonical":null,"ccds":null,"cdna_start":3554,"cdna_end":3554,"cds_end":3271,"cds_start":3271,"codons":"Caa/Taa","consequence_terms":["stop_gained"],"distance":null,"domains":[{"db":"hmmpanther","name":"PTHR12656"},{"db":"hmmpanther","name":"PTHR12656"}],"exon":"17/19","gene_id":"ENSG00000117713","gene_pheno":1,"gene_symbol":"ARID1A","gene_symbol_source":"HGNC","hgnc_id":"11110","hgvsc":"ENST00000374152.2:c.3271C>T","hgvsp":"ENSP00000363267.2:p.Gln1091Ter","hgvs_offset":null,"impact":"HIGH","intron":null,"lof":"HC","lof_flags":null,"lof_filter":null,"lof_info":"GERP_DIST:9046.23520000009,BP_DIST:2436,PERCENTILE:0.572954983359608,DIST_FROM_LAST_EXON:703,50_BP_RULE:PASS,ANN_ORF:2372.0009,MAX_ORF:2372.0009","minimised":1,"polyphen_prediction":null,"polyphen_score":null,"protein_end":1091,"protein_start":1091,"protein_id":"ENSP00000363267","sift_prediction":null,"sift_score":null,"strand":1,"swissprot":"O14497","transcript_id":"ENST00000374152","trembl":"Q96T01,Q96SY8,Q96SM7,E9PQW6,C1KEN7,A4FU79","uniparc":"UPI00019B21DC","variant_allele":"T"},{"allele_num":1,"amino_acids":"Q/*","biotype":"protein_coding","canonical":null,"ccds":null,"cdna_start":1109,"cdna_end":1109,"cds_end":1111,"cds_start":1111,"codons":"Caa/Taa","consequence_terms":["stop_gained"],"distance":null,"domains":[{"db":"hmmpanther","name":"PTHR12656"},{"db":"hmmpanther","name":"PTHR12656"}],"exon":"7/9","gene_id":"ENSG00000117713","gene_pheno":1,"gene_symbol":"ARID1A","gene_symbol_source":"HGNC","hgnc_id":"11110","hgvsc":"ENST00000430799.2:c.1109C>T","hgvsp":"ENSP00000390317.2:p.Gln371Ter","hgvs_offset":null,"impact":"HIGH","intron":null,"lof":"HC","lof_flags":null,"lof_filter":null,"lof_info":"GERP_DIST:9046.23520000009,BP_DIST:2436,PERCENTILE:0.313222441499859,DIST_FROM_LAST_EXON:703,50_BP_RULE:PASS,ANN_ORF:2372.0009,MAX_ORF:2372.0009","minimised":1,"polyphen_prediction":null,"polyphen_score":null,"protein_end":371,"protein_start":371,"protein_id":"ENSP00000390317","sift_prediction":null,"sift_score":null,"strand":1,"swissprot":null,"transcript_id":"ENST00000430799","trembl":"Q96T01,Q96SY8,Q96SM7,C1KEN7,A4FU79","uniparc":"UPI0001F7837D","variant_allele":"T"},{"allele_num":1,"amino_acids":null,"biotype":"protein_coding","canonical":null,"ccds":"CCDS44091.1","cdna_start":null,"cdna_end":null,"cds_end":null,"cds_start":null,"codons":null,"consequence_terms":["intron_variant"],"distance":null,"domains":null,"exon":null,"gene_id":"ENSG00000117713","gene_pheno":1,"gene_symbol":"ARID1A","gene_symbol_source":"HGNC","hgnc_id":"11110","hgvsc":"ENST00000457599.2:c.4102-333C>T","hgvsp":null,"hgvs_offset":null,"impact":"MODIFIER","intron":"17/19","lof":null,"lof_flags":null,"lof_filter":null,"lof_info":null,"minimised":1,"polyphen_prediction":null,"polyphen_score":null,"protein_end":null,"protein_start":null,"protein_id":"ENSP00000387636","sift_prediction":null,"sift_score":null,"strand":1,"swissprot":"O14497","transcript_id":"ENST00000457599","trembl":"Q96T01,Q96SY8,Q96SM7,E9PQW6,A4FU79","uniparc":"UPI0000161967","variant_allele":"T"},{"allele_num":1,"amino_acids":null,"biotype":"nonsense_mediated_decay","canonical":null,"ccds":null,"cdna_start":null,"cdna_end":null,"cds_end":null,"cds_start":null,"codons":null,"consequence_terms":["intron_variant","NMD_transcript_variant"],"distance":null,"domains":null,"exon":null,"gene_id":"ENSG00000117713","gene_pheno":1,"gene_symbol":"ARID1A","gene_symbol_source":"HGNC","hgnc_id":"11110","hgvsc":"ENST00000466382.1:c.410+749C>T","hgvsp":null,"hgvs_offset":null,"impact":"MODIFIER","intron":"4/5","lof":null,"lof_flags":null,"lof_filter":null,"lof_info":null,"minimised":1,"polyphen_prediction":null,"polyphen_score":null,"protein_end":null,"protein_start":null,"protein_id":"ENSP00000432368","sift_prediction":null,"sift_score":null,"strand":1,"swissprot":null,"transcript_id":"ENST00000466382","trembl":null,"uniparc":"UPI0001F7837E","variant_allele":"T"},{"allele_num":1,"amino_acids":null,"biotype":"nonsense_mediated_decay","canonical":null,"ccds":null,"cdna_start":null,"cdna_end":null,"cds_end":null,"cds_start":null,"codons":null,"consequence_terms":["upstream_gene_variant"],"distance":223,"domains":null,"exon":null,"gene_id":"ENSG00000117713","gene_pheno":1,"gene_symbol":"ARID1A","gene_symbol_source":"HGNC","hgnc_id":"11110","hgvsc":null,"hgvsp":null,"hgvs_offset":null,"impact":"MODIFIER","intron":null,"lof":null,"lof_flags":null,"lof_filter":null,"lof_info":null,"minimised":1,"polyphen_prediction":null,"polyphen_score":null,"protein_end":null,"protein_start":null,"protein_id":"ENSP00000436692","sift_prediction":null,"sift_score":null,"strand":1,"swissprot":null,"transcript_id":"ENST00000532781","trembl":null,"uniparc":"UPI0001F7837F","variant_allele":"T"},{"allele_num":1,"amino_acids":null,"biotype":"protein_coding","canonical":null,"ccds":null,"cdna_start":null,"cdna_end":null,"cds_end":null,"cds_start":null,"codons":null,"consequence_terms":["intron_variant"],"distance":null,"domains":null,"exon":null,"gene_id":"ENSG00000117713","gene_pheno":1,"gene_symbol":"ARID1A","gene_symbol_source":"HGNC","hgnc_id":"11110","hgvsc":"ENST00000540690.1:c.-24+749C>T","hgvsp":null,"hgvs_offset":null,"impact":"MODIFIER","intron":"4/5","lof":null,"lof_flags":null,"lof_filter":null,"lof_info":null,"minimised":1,"polyphen_prediction":null,"polyphen_score":null,"protein_end":null,"protein_start":null,"protein_id":"ENSP00000442437","sift_prediction":null,"sift_score":null,"strand":1,"swissprot":null,"transcript_id":"ENST00000540690","trembl":"Q96T01,Q96SY8,Q96SM7,A4FU79","uniparc":"UPI00000712BA","variant_allele":"T"}],"variant_class":"SNV"}	[{"ensg":"ENSG00000117713","csq":"stop_gained","symbol":"ARID1A","lof":"HC","lof_flag":null,"Spleen":0.6708416833667336,"Brain_FrontalCortex_BA9_":0.9305263157894736,"SmallIntestine_TerminalIleum":0.6941283568502504,"Skin_SunExposed_Lowerleg_":0.7792237973506857,"Artery_Coronary":0.8268251273344651,"Brain_Hippocampus":0.9876135425268373,"Esophagus_Muscularis":0.8652439024390243,"Brain_Nucleusaccumbens_basalganglia_":0.9435665914221218,"Artery_Tibial":0.863133097762073,"Brain_Hypothalamus":0.9758454106280193,"Adipose_Visceral_Omentum_":0.7353119321623259,"Nerve_Tibial":0.826183844011142,"Brain_CerebellarHemisphere":0.888888888888889,"Breast_MammaryTissue":0.7636789994788953,"Liver":0.6666666666666666,"Skin_NotSunExposed_Suprapubic_":0.7598668568711364,"AdrenalGland":0.6928818981604905,"Pancreas":0.6106471816283925,"Lung":0.7464239271781535,"Pituitary":0.8088485536018151,"Muscle_Skeletal":0.8043383947939263,"Colon_Transverse":0.7123953551174723,"Artery_Aorta":0.7968047928107839,"Heart_AtrialAppendage":0.733260751224823,"Adipose_Subcutaneous":0.7685589519650656,"Esophagus_Mucosa":0.7030395801443254,"Heart_LeftVentricle":0.7526737967914437,"Brain_Cerebellum":0.8104448742746615,"Brain_Cortex":0.8482886216466234,"Thyroid":0.8129874533740251,"Stomach":0.6826683291770573,"WholeBlood":0.5586107091172214,"Brain_Anteriorcingulatecortex_BA24_":0.975376196990424,"Brain_Putamen_basalganglia_":0.9395424836601307,"Brain_Caudate_basalganglia_":0.9467005076142132,"Colon_Sigmoid":0.8727477477477477,"Esophagus_GastroesophagealJunction":0.862709284627093,"Brain_Amygdala":0.9652366863905325,"mean_proportion":0.8048087129364516}]	ENSG00000117713	stop_gained	ARID1A	HC	NA	6.7084e-01	9.3053e-01	6.9413e-01	7.7922e-01	8.2683e-01	9.8761e-01	8.6524e-01	9.4357e-01	8.6313e-01	9.7585e-01	7.3531e-01	8.2618e-01	8.8889e-01	7.6368e-01	6.6667e-01	7.5987e-01	6.9288e-01	6.1065e-01	7.4642e-01	8.0885e-01	8.0434e-01	7.1240e-01	7.9680e-01	7.3326e-01	7.6856e-01	7.0304e-01	7.5267e-01	8.1044e-01	8.4829e-01	8.1299e-01	6.8267e-01	5.5861e-01	9.7538e-01	9.3954e-01	9.4670e-01	8.7275e-01	8.6271e-01	9.6524e-01	8.0481e-01
1:27101469:A:G	421	2019-02-04 21:26:43.809397	2019-02-04 21:26:43.839001	0	0	0	0	0	0	0	0	0	0	0	1		0	likely_LoF	1	17	1:27101469	["A","G"]	{"assembly_name":"GRCh37","allele_string":"A/G","ancestral":null,"colocated_variants":[{"aa_allele":null,"aa_maf":null,"afr_allele":"G","afr_maf":0.0,"allele_string":"A/G","amr_allele":null,"amr_maf":null,"clin_sig":null,"end":27101469,"eas_allele":null,"eas_maf":null,"ea_allele":null,"ea_maf":null,"eur_allele":null,"eur_maf":null,"exac_adj_allele":"G","exac_adj_maf":3.482E-4,"exac_allele":null,"exac_afr_allele":"G","exac_afr_maf":3.301E-5,"exac_amr_allele":"G","exac_amr_maf":0.0,"exac_eas_allele":"G","exac_eas_maf":3.597E-5,"exac_fin_allele":"G","exac_fin_maf":0.0,"exac_maf":null,"exac_nfe_allele":"G","exac_nfe_maf":0.0,"exac_oth_allele":"G","exac_oth_maf":0.0,"exac_sas_allele":"G","exac_sas_maf":0.0,"id":"rs558739370","minor_allele":null,"minor_allele_freq":null,"phenotype_or_disease":null,"pubmed":null,"sas_allele":null,"sas_maf":null,"somatic":null,"start":27101469,"strand":1}],"context":null,"end":27101469,"id":"1_27101469_A/G","input":"1\t27101469\t.\tA\tG\t.\t.\tGT","intergenic_consequences":null,"most_severe_consequence":"splice_acceptor_variant","motif_feature_consequences":null,"regulatory_feature_consequences":null,"seq_region_name":"1","start":27101469,"strand":1,"transcript_consequences":[{"allele_num":1,"amino_acids":"Q/R","biotype":"protein_coding","canonical":1,"ccds":"CCDS285.1","cdna_start":5122,"cdna_end":5122,"cds_end":4751,"cds_start":4751,"codons":"cAg/cGg","consequence_terms":["missense_variant"],"distance":null,"domains":[{"db":"hmmpanther","name":"PTHR12656"},{"db":"hmmpanther","name":"PTHR12656"}],"exon":"18/20","gene_id":"ENSG00000117713","gene_pheno":1,"gene_symbol":"ARID1A","gene_symbol_source":"HGNC","hgnc_id":"11110","hgvsc":"ENST00000324856.7:c.4751A>G","hgvsp":"ENSP00000320485.7:p.Gln1584Arg","hgvs_offset":null,"impact":"MODERATE","intron":null,"lof":null,"lof_flags":null,"lof_filter":null,"lof_info":null,"minimised":1,"polyphen_prediction":"unknown","polyphen_score":0.0,"protein_end":1584,"protein_start":1584,"protein_id":"ENSP00000320485","sift_prediction":null,"sift_score":null,"strand":1,"swissprot":"O14497","transcript_id":"ENST00000324856","trembl":"Q96T01,Q96SY8,Q96SM7,E9PQW6,C1KEN7,A4FU79","uniparc":"UPI0000167B91","variant_allele":"G"},{"allele_num":1,"amino_acids":"Q/R","biotype":"protein_coding","canonical":null,"ccds":null,"cdna_start":3885,"cdna_end":3885,"cds_end":3602,"cds_start":3602,"codons":"cAg/cGg","consequence_terms":["missense_variant"],"distance":null,"domains":[{"db":"hmmpanther","name":"PTHR12656"},{"db":"hmmpanther","name":"PTHR12656"}],"exon":"17/19","gene_id":"ENSG00000117713","gene_pheno":1,"gene_symbol":"ARID1A","gene_symbol_source":"HGNC","hgnc_id":"11110","hgvsc":"ENST00000374152.2:c.3602A>G","hgvsp":"ENSP00000363267.2:p.Gln1201Arg","hgvs_offset":null,"impact":"MODERATE","intron":null,"lof":null,"lof_flags":null,"lof_filter":null,"lof_info":null,"minimised":1,"polyphen_prediction":"unknown","polyphen_score":0.0,"protein_end":1201,"protein_start":1201,"protein_id":"ENSP00000363267","sift_prediction":null,"sift_score":null,"strand":1,"swissprot":"O14497","transcript_id":"ENST00000374152","trembl":"Q96T01,Q96SY8,Q96SM7,E9PQW6,C1KEN7,A4FU79","uniparc":"UPI00019B21DC","variant_allele":"G"},{"allele_num":1,"amino_acids":"Q/R","biotype":"protein_coding","canonical":null,"ccds":null,"cdna_start":1440,"cdna_end":1440,"cds_end":1442,"cds_start":1442,"codons":"cAg/cGg","consequence_terms":["missense_variant"],"distance":null,"domains":[{"db":"hmmpanther","name":"PTHR12656"},{"db":"hmmpanther","name":"PTHR12656"}],"exon":"7/9","gene_id":"ENSG00000117713","gene_pheno":1,"gene_symbol":"ARID1A","gene_symbol_source":"HGNC","hgnc_id":"11110","hgvsc":"ENST00000430799.2:c.1440A>G","hgvsp":"ENSP00000390317.2:p.Gln481Arg","hgvs_offset":null,"impact":"MODERATE","intron":null,"lof":null,"lof_flags":null,"lof_filter":null,"lof_info":null,"minimised":1,"polyphen_prediction":"benign","polyphen_score":0.02,"protein_end":481,"protein_start":481,"protein_id":"ENSP00000390317","sift_prediction":"tolerated","sift_score":1.0,"strand":1,"swissprot":null,"transcript_id":"ENST00000430799","trembl":"Q96T01,Q96SY8,Q96SM7,C1KEN7,A4FU79","uniparc":"UPI0001F7837D","variant_allele":"G"},{"allele_num":1,"amino_acids":null,"biotype":"protein_coding","canonical":null,"ccds":"CCDS44091.1","cdna_start":null,"cdna_end":null,"cds_end":null,"cds_start":null,"codons":null,"consequence_terms":["splice_acceptor_variant"],"distance":null,"domains":null,"exon":null,"gene_id":"ENSG00000117713","gene_pheno":1,"gene_symbol":"ARID1A","gene_symbol_source":"HGNC","hgnc_id":"11110","hgvsc":"ENST00000457599.2:c.4102-2A>G","hgvsp":null,"hgvs_offset":null,"impact":"HIGH","intron":"17/19","lof":"HC","lof_flags":null,"lof_filter":null,"lof_info":"ACCEPTOR_MES_DIFF:7.9548615365869,ACCEPTOR_ISE:3,ACCEPTOR_GERP_DIFF:5,INTRON_END:27101470,MUTANT_ACCEPTOR_MES:-4.72341349164883,INTRON_START:27100390,ACCEPTOR_ESS:7,ACCEPTOR_DISRUPTION_PROB:0.99988026173275,EXON_START:27101471,ACCEPTOR_ESE:17,EXON_END:27101711,ACCEPTOR_ISS:16,BRANCHPOINT_DISTANCE:41,ACCEPTOR_DISRUPTING,CRYPTIC_ACCEPTOR_POS:8,RESCUE_ACCEPTOR_POS:-15,CRYPTIC_ACCEPTOR_MES:2.98526302488193,RESCUE_ACCEPTOR_MES:-3.81442417447363,INTRON_SIZE:1081","minimised":1,"polyphen_prediction":null,"polyphen_score":null,"protein_end":null,"protein_start":null,"protein_id":"ENSP00000387636","sift_prediction":null,"sift_score":null,"strand":1,"swissprot":"O14497","transcript_id":"ENST00000457599","trembl":"Q96T01,Q96SY8,Q96SM7,E9PQW6,A4FU79","uniparc":"UPI0000161967","variant_allele":"G"},{"allele_num":1,"amino_acids":null,"biotype":"nonsense_mediated_decay","canonical":null,"ccds":null,"cdna_start":null,"cdna_end":null,"cds_end":null,"cds_start":null,"codons":null,"consequence_terms":["intron_variant","NMD_transcript_variant"],"distance":null,"domains":null,"exon":null,"gene_id":"ENSG00000117713","gene_pheno":1,"gene_symbol":"ARID1A","gene_symbol_source":"HGNC","hgnc_id":"11110","hgvsc":"ENST00000466382.1:c.411-599A>G","hgvsp":null,"hgvs_offset":null,"impact":"MODIFIER","intron":"4/5","lof":null,"lof_flags":null,"lof_filter":null,"lof_info":null,"minimised":1,"polyphen_prediction":null,"polyphen_score":null,"protein_end":null,"protein_start":null,"protein_id":"ENSP00000432368","sift_prediction":null,"sift_score":null,"strand":1,"swissprot":null,"transcript_id":"ENST00000466382","trembl":null,"uniparc":"UPI0001F7837E","variant_allele":"G"},{"allele_num":1,"amino_acids":"Q/R","biotype":"nonsense_mediated_decay","canonical":null,"ccds":null,"cdna_start":109,"cdna_end":109,"cds_end":110,"cds_start":110,"codons":"cAg/cGg","consequence_terms":["missense_variant","NMD_transcript_variant"],"distance":null,"domains":[{"db":"hmmpanther","name":"PTHR12656"},{"db":"hmmpanther","name":"PTHR12656"}],"exon":"1/4","gene_id":"ENSG00000117713","gene_pheno":1,"gene_symbol":"ARID1A","gene_symbol_source":"HGNC","hgnc_id":"11110","hgvsc":"ENST00000532781.1:c.109A>G","hgvsp":"ENSP00000436692.1:p.Gln37Arg","hgvs_offset":null,"impact":"MODERATE","intron":null,"lof":null,"lof_flags":null,"lof_filter":null,"lof_info":null,"minimised":1,"polyphen_prediction":"probably_damaging","polyphen_score":0.992,"protein_end":37,"protein_start":37,"protein_id":"ENSP00000436692","sift_prediction":"tolerated","sift_score":1.0,"strand":1,"swissprot":null,"transcript_id":"ENST00000532781","trembl":null,"uniparc":"UPI0001F7837F","variant_allele":"G"},{"allele_num":1,"amino_acids":null,"biotype":"protein_coding","canonical":null,"ccds":null,"cdna_start":null,"cdna_end":null,"cds_end":null,"cds_start":null,"codons":null,"consequence_terms":["intron_variant"],"distance":null,"domains":null,"exon":null,"gene_id":"ENSG00000117713","gene_pheno":1,"gene_symbol":"ARID1A","gene_symbol_source":"HGNC","hgnc_id":"11110","hgvsc":"ENST00000540690.1:c.-23-599A>G","hgvsp":null,"hgvs_offset":null,"impact":"MODIFIER","intron":"4/5","lof":null,"lof_flags":null,"lof_filter":null,"lof_info":null,"minimised":1,"polyphen_prediction":null,"polyphen_score":null,"protein_end":null,"protein_start":null,"protein_id":"ENSP00000442437","sift_prediction":null,"sift_score":null,"strand":1,"swissprot":null,"transcript_id":"ENST00000540690","trembl":"Q96T01,Q96SY8,Q96SM7,A4FU79","uniparc":"UPI00000712BA","variant_allele":"G"}],"variant_class":"SNV"}	[{"ensg":"ENSG00000117713","csq":"missense_variant","symbol":"ARID1A","lof":null,"lof_flag":null,"Spleen":0.6708416833667336,"Brain_FrontalCortex_BA9_":0.9305263157894736,"SmallIntestine_TerminalIleum":0.6941283568502504,"Skin_SunExposed_Lowerleg_":0.7792237973506857,"Artery_Coronary":0.8268251273344651,"Brain_Hippocampus":0.9876135425268373,"Esophagus_Muscularis":0.8652439024390243,"Brain_Nucleusaccumbens_basalganglia_":0.9435665914221218,"Artery_Tibial":0.863133097762073,"Brain_Hypothalamus":0.9758454106280193,"Adipose_Visceral_Omentum_":0.7353119321623259,"Nerve_Tibial":0.826183844011142,"Brain_CerebellarHemisphere":0.888888888888889,"Breast_MammaryTissue":0.7636789994788953,"Liver":0.6666666666666666,"Skin_NotSunExposed_Suprapubic_":0.7598668568711364,"AdrenalGland":0.6928818981604905,"Pancreas":0.6106471816283925,"Lung":0.7464239271781535,"Pituitary":0.8088485536018151,"Muscle_Skeletal":0.8043383947939263,"Colon_Transverse":0.7123953551174723,"Artery_Aorta":0.7968047928107839,"Heart_AtrialAppendage":0.733260751224823,"Adipose_Subcutaneous":0.7685589519650656,"Esophagus_Mucosa":0.7030395801443254,"Heart_LeftVentricle":0.7526737967914437,"Brain_Cerebellum":0.8104448742746615,"Brain_Cortex":0.8482886216466234,"Thyroid":0.8129874533740251,"Stomach":0.6826683291770573,"WholeBlood":0.5586107091172214,"Brain_Anteriorcingulatecortex_BA24_":0.975376196990424,"Brain_Putamen_basalganglia_":0.9395424836601307,"Brain_Caudate_basalganglia_":0.9467005076142132,"Colon_Sigmoid":0.8727477477477477,"Esophagus_GastroesophagealJunction":0.862709284627093,"Brain_Amygdala":0.9652366863905325,"mean_proportion":0.8048087129364516},{"ensg":"ENSG00000117713","csq":"splice_acceptor_variant","symbol":"ARID1A","lof":"HC","lof_flag":null,"Spleen":0.0,"Brain_FrontalCortex_BA9_":0.0,"SmallIntestine_TerminalIleum":0.0,"Skin_SunExposed_Lowerleg_":0.0,"Artery_Coronary":0.0,"Brain_Hippocampus":0.0,"Esophagus_Muscularis":0.0,"Brain_Nucleusaccumbens_basalganglia_":0.0,"Artery_Tibial":0.0,"Brain_Hypothalamus":0.0,"Adipose_Visceral_Omentum_":0.0,"Nerve_Tibial":0.0,"Brain_CerebellarHemisphere":0.0,"Breast_MammaryTissue":0.0,"Liver":0.0,"Skin_NotSunExposed_Suprapubic_":0.0,"AdrenalGland":0.0,"Pancreas":0.0,"Lung":0.0,"Pituitary":0.0,"Muscle_Skeletal":0.0,"Colon_Transverse":0.0,"Artery_Aorta":0.0,"Heart_AtrialAppendage":0.0,"Adipose_Subcutaneous":0.0,"Esophagus_Mucosa":0.0,"Heart_LeftVentricle":0.0,"Brain_Cerebellum":0.0,"Brain_Cortex":0.0,"Thyroid":0.0,"Stomach":0.0,"WholeBlood":0.0,"Brain_Anteriorcingulatecortex_BA24_":0.0,"Brain_Putamen_basalganglia_":0.0,"Brain_Caudate_basalganglia_":0.0,"Colon_Sigmoid":0.0,"Esophagus_GastroesophagealJunction":0.0,"Brain_Amygdala":0.0,"mean_proportion":0.0}]	ENSG00000117713	splice_acceptor_variant	ARID1A	HC	NA	0.0000e+00	0.0000e+00	0.0000e+00	0.0000e+00	0.0000e+00	0.0000e+00	0.0000e+00	0.0000e+00	0.0000e+00	0.0000e+00	0.0000e+00	0.0000e+00	0.0000e+00	0.0000e+00	0.0000e+00	0.0000e+00	0.0000e+00	0.0000e+00	0.0000e+00	0.0000e+00	0.0000e+00	0.0000e+00	0.0000e+00	0.0000e+00	0.0000e+00	0.0000e+00	0.0000e+00	0.0000e+00	0.0000e+00	0.0000e+00	0.0000e+00	0.0000e+00	0.0000e+00	0.0000e+00	0.0000e+00	0.0000e+00	0.0000e+00	0.0000e+00	0.0000e+00
1:27876328:CAGCACCTGCCTCCCCAA:C	422	2019-02-04 21:27:12.144777	2019-02-04 21:27:12.166883	0	1	0	0	0	0	0	0	0	0	0	0		0	likely_LoF	1	18	1:27876328	["CAGCACCTGCCTCCCCAA","C"]	{"assembly_name":"GRCh37","allele_string":"AGCACCTGCCTCCCCAA/-","ancestral":null,"colocated_variants":null,"context":null,"end":27876345,"id":"1_27876329_AGCACCTGCCTCCCCAA/-","input":"1\t27876328\t.\tCAGCACCTGCCTCCCCAA\tC\t.\t.\tGT","intergenic_consequences":null,"most_severe_consequence":"frameshift_variant","motif_feature_consequences":null,"regulatory_feature_consequences":null,"seq_region_name":"1","start":27876329,"strand":1,"transcript_consequences":[{"allele_num":1,"amino_acids":"FGEAGA/X","biotype":"protein_coding","canonical":null,"ccds":"CCDS30652.1","cdna_start":2879,"cdna_end":2895,"cds_end":2298,"cds_start":2282,"codons":"tTTGGGGAGGCAGGTGCT/t","consequence_terms":["frameshift_variant"],"distance":null,"domains":[{"db":"hmmpanther","name":"PTHR15617"},{"db":"hmmpanther","name":"PTHR15617"}],"exon":"5/6","gene_id":"ENSG00000126705","gene_pheno":1,"gene_symbol":"AHDC1","gene_symbol_source":"HGNC","hgnc_id":"25230","hgvsc":"ENST00000247087.5:c.2282_2298delTTGGGGAGGCAGGTGCT","hgvsp":"ENSP00000247087.4:p.Phe761Ter","hgvs_offset":null,"impact":"HIGH","intron":null,"lof":"HC","lof_flags":null,"lof_filter":null,"lof_info":"GERP_DIST:11133.6870230001,BP_DIST:3395,PERCENTILE:0.477556109725686,DIST_FROM_LAST_EXON:-1490,50_BP_RULE:FAIL,PHYLOCSF_TOO_SHORT","minimised":1,"polyphen_prediction":null,"polyphen_score":null,"protein_end":766,"protein_start":761,"protein_id":"ENSP00000247087","sift_prediction":null,"sift_score":null,"strand":-1,"swissprot":"Q5TGY3","transcript_id":"ENST00000247087","trembl":null,"uniparc":"UPI0000418EA1","variant_allele":null},{"allele_num":1,"amino_acids":"FGEAGA/X","biotype":"protein_coding","canonical":1,"ccds":"CCDS30652.1","cdna_start":3251,"cdna_end":3267,"cds_end":2298,"cds_start":2282,"codons":"tTTGGGGAGGCAGGTGCT/t","consequence_terms":["frameshift_variant"],"distance":null,"domains":[{"db":"hmmpanther","name":"PTHR15617"},{"db":"hmmpanther","name":"PTHR15617"}],"exon":"6/7","gene_id":"ENSG00000126705","gene_pheno":1,"gene_symbol":"AHDC1","gene_symbol_source":"HGNC","hgnc_id":"25230","hgvsc":"ENST00000374011.2:c.2282_2298delTTGGGGAGGCAGGTGCT","hgvsp":"ENSP00000363123.2:p.Phe761Ter","hgvs_offset":null,"impact":"HIGH","intron":null,"lof":"HC","lof_flags":null,"lof_filter":null,"lof_info":"GERP_DIST:11033.5046230001,BP_DIST:3127,PERCENTILE:0.477556109725686,DIST_FROM_LAST_EXON:-1758,50_BP_RULE:FAIL,PHYLOCSF_TOO_SHORT","minimised":1,"polyphen_prediction":null,"polyphen_score":null,"protein_end":766,"protein_start":761,"protein_id":"ENSP00000363123","sift_prediction":null,"sift_score":null,"strand":-1,"swissprot":"Q5TGY3","transcript_id":"ENST00000374011","trembl":null,"uniparc":"UPI0000418EA1","variant_allele":null},{"allele_num":1,"amino_acids":null,"biotype":"processed_transcript","canonical":null,"ccds":null,"cdna_start":null,"cdna_end":null,"cds_end":null,"cds_start":null,"codons":null,"consequence_terms":["downstream_gene_variant"],"distance":2208,"domains":null,"exon":null,"gene_id":"ENSG00000126705","gene_pheno":1,"gene_symbol":"AHDC1","gene_symbol_source":"HGNC","hgnc_id":"25230","hgvsc":null,"hgvsp":null,"hgvs_offset":null,"impact":"MODIFIER","intron":null,"lof":null,"lof_flags":null,"lof_filter":null,"lof_info":null,"minimised":1,"polyphen_prediction":null,"polyphen_score":null,"protein_end":null,"protein_start":null,"protein_id":null,"sift_prediction":null,"sift_score":null,"strand":-1,"swissprot":null,"transcript_id":"ENST00000487743","trembl":null,"uniparc":null,"variant_allele":null},{"allele_num":1,"amino_acids":null,"biotype":"processed_transcript","canonical":null,"ccds":null,"cdna_start":null,"cdna_end":null,"cds_end":null,"cds_start":null,"codons":null,"consequence_terms":["downstream_gene_variant"],"distance":2893,"domains":null,"exon":null,"gene_id":"ENSG00000126705","gene_pheno":1,"gene_symbol":"AHDC1","gene_symbol_source":"HGNC","hgnc_id":"25230","hgvsc":null,"hgvsp":null,"hgvs_offset":null,"impact":"MODIFIER","intron":null,"lof":null,"lof_flags":null,"lof_filter":null,"lof_info":null,"minimised":1,"polyphen_prediction":null,"polyphen_score":null,"protein_end":null,"protein_start":null,"protein_id":null,"sift_prediction":null,"sift_score":null,"strand":-1,"swissprot":null,"transcript_id":"ENST00000490295","trembl":null,"uniparc":null,"variant_allele":null}],"variant_class":"deletion"}	[{"ensg":"ENSG00000126705","csq":"frameshift_variant","symbol":"AHDC1","lof":"HC","lof_flag":null,"Spleen":0.983284169124877,"Brain_FrontalCortex_BA9_":1.0,"SmallIntestine_TerminalIleum":0.9840000000000001,"Skin_SunExposed_Lowerleg_":0.9784197702749738,"Artery_Coronary":0.9786866359447004,"Brain_Hippocampus":1.0,"Esophagus_Muscularis":0.9828115408225905,"Brain_Nucleusaccumbens_basalganglia_":0.9931972789115646,"Artery_Tibial":0.9763271162123386,"Brain_Hypothalamus":1.0,"Adipose_Visceral_Omentum_":0.9861982434127979,"Nerve_Tibial":0.9774147044690054,"Brain_CerebellarHemisphere":0.980415255485201,"Breast_MammaryTissue":0.9864541832669322,"Liver":1.0,"Skin_NotSunExposed_Suprapubic_":0.9786008230452675,"AdrenalGland":0.9857512953367874,"Pancreas":1.0,"Lung":0.9846285226302306,"Pituitary":0.9838556505223172,"Muscle_Skeletal":0.9906832298136646,"Colon_Transverse":0.9849004804392587,"Artery_Aorta":0.9742489270386266,"Heart_AtrialAppendage":0.9781734635267089,"Adipose_Subcutaneous":0.9832425638877252,"Esophagus_Mucosa":0.9762479124141772,"Heart_LeftVentricle":1.0,"Brain_Cerebellum":0.980444682560943,"Brain_Cortex":0.992741935483871,"Thyroid":0.978410008071025,"Stomach":0.984251968503937,"WholeBlood":1.0,"Brain_Anteriorcingulatecortex_BA24_":0.9912170639899623,"Brain_Putamen_basalganglia_":1.0,"Brain_Caudate_basalganglia_":1.0,"Colon_Sigmoid":0.9811794228356335,"Esophagus_GastroesophagealJunction":0.9804741980474198,"Brain_Amygdala":1.0,"mean_proportion":0.9872700275282248}]	ENSG00000126705	frameshift_variant	AHDC1	HC	NA	9.8328e-01	1.0000e+00	9.8400e-01	9.7842e-01	9.7869e-01	1.0000e+00	9.8281e-01	9.9320e-01	9.7633e-01	1.0000e+00	9.8620e-01	9.7741e-01	9.8042e-01	9.8645e-01	1.0000e+00	9.7860e-01	9.8575e-01	1.0000e+00	9.8463e-01	9.8386e-01	9.9068e-01	9.8490e-01	9.7425e-01	9.7817e-01	9.8324e-01	9.7625e-01	1.0000e+00	9.8044e-01	9.9274e-01	9.7841e-01	9.8425e-01	1.0000e+00	9.9122e-01	1.0000e+00	1.0000e+00	9.8118e-01	9.8047e-01	1.0000e+00	9.8727e-01
1:43392785:T:TGCCGGAA	423	2019-02-04 21:27:47.898710	2019-02-04 21:27:47.914082	0	0	0	1	0	0	0	0	0	0	1	0		0	not_LoF	1	19	1:43392785	["T","TGCCGGAA"]	{"assembly_name":"GRCh37","allele_string":"-/GCCGGAA","ancestral":null,"colocated_variants":null,"context":null,"end":43392785,"id":"1_43392786_-/GCCGGAA","input":"1\t43392785\t.\tT\tTGCCGGAA\t.\t.\tGT","intergenic_consequences":null,"most_severe_consequence":"frameshift_variant","motif_feature_consequences":null,"regulatory_feature_consequences":null,"seq_region_name":"1","start":43392786,"strand":1,"transcript_consequences":[{"allele_num":1,"amino_acids":null,"biotype":"protein_coding","canonical":null,"ccds":null,"cdna_start":null,"cdna_end":null,"cds_end":null,"cds_start":null,"codons":null,"consequence_terms":["downstream_gene_variant"],"distance":3204,"domains":null,"exon":null,"gene_id":"ENSG00000117394","gene_pheno":1,"gene_symbol":"SLC2A1","gene_symbol_source":"HGNC","hgnc_id":"11005","hgvsc":null,"hgvsp":null,"hgvs_offset":null,"impact":"MODIFIER","intron":null,"lof":null,"lof_flags":null,"lof_filter":null,"lof_info":null,"minimised":1,"polyphen_prediction":null,"polyphen_score":null,"protein_end":null,"protein_start":null,"protein_id":"ENSP00000361578","sift_prediction":null,"sift_score":null,"strand":-1,"swissprot":null,"transcript_id":"ENST00000372500","trembl":"A6NL68","uniparc":"UPI000059CFBD","variant_allele":"GCCGGAA"},{"allele_num":1,"amino_acids":null,"biotype":"protein_coding","canonical":null,"ccds":null,"cdna_start":null,"cdna_end":null,"cds_end":null,"cds_start":null,"codons":null,"consequence_terms":["downstream_gene_variant"],"distance":2232,"domains":null,"exon":null,"gene_id":"ENSG00000117394","gene_pheno":1,"gene_symbol":"SLC2A1","gene_symbol_source":"HGNC","hgnc_id":"11005","hgvsc":null,"hgvsp":null,"hgvs_offset":null,"impact":"MODIFIER","intron":null,"lof":null,"lof_flags":null,"lof_filter":null,"lof_info":null,"minimised":1,"polyphen_prediction":null,"polyphen_score":null,"protein_end":null,"protein_start":null,"protein_id":"ENSP00000394591","sift_prediction":null,"sift_score":null,"strand":-1,"swissprot":null,"transcript_id":"ENST00000415851","trembl":"C9JR18","uniparc":"UPI000040D92C","variant_allele":"GCCGGAA"},{"allele_num":1,"amino_acids":"Q/LPAX","biotype":"protein_coding","canonical":1,"ccds":"CCDS477.1","cdna_start":1584,"cdna_end":1585,"cds_end":1406,"cds_start":1405,"codons":"cag/cTTCCGGCag","consequence_terms":["frameshift_variant"],"distance":null,"domains":[{"db":"hmmpanther","name":"PTHR24063"},{"db":"hmmpanther","name":"PTHR24063"},{"db":"Prints_domain","name":"PR01190"}],"exon":"10/10","gene_id":"ENSG00000117394","gene_pheno":1,"gene_symbol":"SLC2A1","gene_symbol_source":"HGNC","hgnc_id":"11005","hgvsc":"ENST00000426263.3:c.1399_1405dupTTCCGGC","hgvsp":"ENSP00000416293.2:p.Gln469LeufsTer10","hgvs_offset":null,"impact":"HIGH","intron":null,"lof":"HC","lof_flags":null,"lof_filter":null,"lof_info":"GERP_DIST:265.247,BP_DIST:74,PERCENTILE:0.949966193373901,DIST_FROM_LAST_EXON:-126,50_BP_RULE:FAIL,PHYLOCSF_TOO_SHORT","minimised":1,"polyphen_prediction":null,"polyphen_score":null,"protein_end":469,"protein_start":469,"protein_id":"ENSP00000416293","sift_prediction":null,"sift_score":null,"strand":-1,"swissprot":"P11166","transcript_id":"ENST00000426263","trembl":"Q59GX2,B3KVN0","uniparc":"UPI00002058B9","variant_allele":"GCCGGAA"},{"allele_num":1,"amino_acids":null,"biotype":"protein_coding","canonical":null,"ccds":null,"cdna_start":null,"cdna_end":null,"cds_end":null,"cds_start":null,"codons":null,"consequence_terms":["downstream_gene_variant"],"distance":2033,"domains":null,"exon":null,"gene_id":"ENSG00000117394","gene_pheno":1,"gene_symbol":"SLC2A1","gene_symbol_source":"HGNC","hgnc_id":"11005","hgvsc":null,"hgvsp":null,"hgvs_offset":null,"impact":"MODIFIER","intron":null,"lof":null,"lof_flags":null,"lof_filter":null,"lof_info":null,"minimised":1,"polyphen_prediction":null,"polyphen_score":null,"protein_end":null,"protein_start":null,"protein_id":"ENSP00000395521","sift_prediction":null,"sift_score":null,"strand":-1,"swissprot":null,"transcript_id":"ENST00000439722","trembl":"C9JIM8","uniparc":"UPI000059CFBF","variant_allele":"GCCGGAA"},{"allele_num":1,"amino_acids":null,"biotype":"processed_transcript","canonical":null,"ccds":null,"cdna_start":null,"cdna_end":null,"cds_end":null,"cds_start":null,"codons":null,"consequence_terms":["intron_variant","non_coding_transcript_variant"],"distance":null,"domains":null,"exon":null,"gene_id":"ENSG00000117394","gene_pheno":1,"gene_symbol":"SLC2A1","gene_symbol_source":"HGNC","hgnc_id":"11005","hgvsc":"ENST00000475162.1:n.403-143_403-137dupTTCCGGC","hgvsp":null,"hgvs_offset":null,"impact":"MODIFIER","intron":"2/2","lof":null,"lof_flags":null,"lof_filter":null,"lof_info":null,"minimised":1,"polyphen_prediction":null,"polyphen_score":null,"protein_end":null,"protein_start":null,"protein_id":null,"sift_prediction":null,"sift_score":null,"strand":-1,"swissprot":null,"transcript_id":"ENST00000475162","trembl":null,"uniparc":null,"variant_allele":"GCCGGAA"}],"variant_class":"insertion"}	[{"ensg":"ENSG00000117394","csq":"frameshift_variant","symbol":"SLC2A1","lof":"HC","lof_flag":null,"Spleen":0.7988935893263911,"Brain_FrontalCortex_BA9_":0.8617931034482759,"SmallIntestine_TerminalIleum":0.8469483568075118,"Skin_SunExposed_Lowerleg_":0.8747076707202993,"Artery_Coronary":0.8808535862477772,"Brain_Hippocampus":0.89453463874086,"Esophagus_Muscularis":0.9176715176715177,"Brain_Nucleusaccumbens_basalganglia_":0.9054094892716832,"Artery_Tibial":0.8515687211339386,"Brain_Hypothalamus":0.8947822869125448,"Adipose_Visceral_Omentum_":0.884822389666308,"Nerve_Tibial":0.89126586182084,"Brain_CerebellarHemisphere":0.8609962237007732,"Breast_MammaryTissue":0.878797369245224,"Liver":0.9441860465116279,"Skin_NotSunExposed_Suprapubic_":0.8805631244323343,"AdrenalGland":0.9090202177293935,"Pancreas":0.9476744186046511,"Lung":0.8469259723964868,"Pituitary":0.9073952879581152,"Muscle_Skeletal":0.9127516778523489,"Colon_Transverse":0.8836300477637864,"Artery_Aorta":0.881414517415581,"Heart_AtrialAppendage":0.9151651651651652,"Adipose_Subcutaneous":0.8879197557784562,"Esophagus_Mucosa":0.8396769928220628,"Heart_LeftVentricle":0.9430992736077483,"Brain_Cerebellum":0.8885163453478626,"Brain_Cortex":0.8849104859335037,"Thyroid":0.9104696673189823,"Stomach":0.9066305818673883,"WholeBlood":0.7324232081911263,"Brain_Anteriorcingulatecortex_BA24_":0.8898089171974523,"Brain_Putamen_basalganglia_":0.8991525423728813,"Brain_Caudate_basalganglia_":0.8832872928176796,"Colon_Sigmoid":0.9242636746143057,"Esophagus_GastroesophagealJunction":0.9232432432432433,"Brain_Amygdala":0.9072771872444808,"mean_proportion":0.8866434328658058}]	ENSG00000117394	frameshift_variant	SLC2A1	HC	NA	7.9889e-01	8.6179e-01	8.4695e-01	8.7471e-01	8.8085e-01	8.9453e-01	9.1767e-01	9.0541e-01	8.5157e-01	8.9478e-01	8.8482e-01	8.9127e-01	8.6100e-01	8.7880e-01	9.4419e-01	8.8056e-01	9.0902e-01	9.4767e-01	8.4693e-01	9.0740e-01	9.1275e-01	8.8363e-01	8.8141e-01	9.1517e-01	8.8792e-01	8.3968e-01	9.4310e-01	8.8852e-01	8.8491e-01	9.1047e-01	9.0663e-01	7.3242e-01	8.8981e-01	8.9915e-01	8.8329e-01	9.2426e-01	9.2324e-01	9.0728e-01	8.8664e-01
1:43395195:C:G	424	2019-02-04 21:28:07.322108	2019-02-04 21:28:07.336994	0	0	0	0	0	0	0	0	0	1	1	0		0	not_LoF	1	349	1:43395195	["C","G"]	{"assembly_name":"GRCh37","allele_string":"C/G","ancestral":null,"colocated_variants":null,"context":null,"end":43395195,"id":"1_43395195_C/G","input":"1\t43395195\t.\tC\tG\t.\t.\tGT","intergenic_consequences":null,"most_severe_consequence":"splice_acceptor_variant","motif_feature_consequences":null,"regulatory_feature_consequences":null,"seq_region_name":"1","start":43395195,"strand":1,"transcript_consequences":[{"allele_num":1,"amino_acids":null,"biotype":"protein_coding","canonical":null,"ccds":null,"cdna_start":null,"cdna_end":null,"cds_end":null,"cds_start":null,"codons":null,"consequence_terms":["downstream_gene_variant"],"distance":795,"domains":null,"exon":null,"gene_id":"ENSG00000117394","gene_pheno":1,"gene_symbol":"SLC2A1","gene_symbol_source":"HGNC","hgnc_id":"11005","hgvsc":null,"hgvsp":null,"hgvs_offset":null,"impact":"MODIFIER","intron":null,"lof":null,"lof_flags":null,"lof_filter":null,"lof_info":null,"minimised":1,"polyphen_prediction":null,"polyphen_score":null,"protein_end":null,"protein_start":null,"protein_id":"ENSP00000361578","sift_prediction":null,"sift_score":null,"strand":-1,"swissprot":null,"transcript_id":"ENST00000372500","trembl":"A6NL68","uniparc":"UPI000059CFBD","variant_allele":"G"},{"allele_num":1,"amino_acids":null,"biotype":"protein_coding","canonical":null,"ccds":null,"cdna_start":null,"cdna_end":null,"cds_end":null,"cds_start":null,"codons":null,"consequence_terms":["splice_acceptor_variant"],"distance":null,"domains":null,"exon":null,"gene_id":"ENSG00000117394","gene_pheno":1,"gene_symbol":"SLC2A1","gene_symbol_source":"HGNC","hgnc_id":"11005","hgvsc":"ENST00000415851.2:c.352-1G>C","hgvsp":null,"hgvs_offset":null,"impact":"HIGH","intron":"4/4","lof":"HC","lof_flags":"NON_CAN_SPLICE","lof_filter":null,"lof_info":"MUTANT_ACCEPTOR_MES:-12.46215215208,INTRON_START:43395195,ACCEPTOR_ESS:5,ACCEPTOR_DISRUPTION_PROB:0.999901135067084,ACCEPTOR_ESE:21,EXON_START:43395018,EXON_END:43395194,ACCEPTOR_ISS:9,BRANCHPOINT_DISTANCE:60,ACCEPTOR_MES_DIFF:8.0644878941479,ACCEPTOR_ISE:0,ACCEPTOR_GERP_DIFF:-4.39,INTRON_END:43396461,ACCEPTOR_DISRUPTING,RESCUE_ACCEPTOR_POS:15,CRYPTIC_ACCEPTOR_POS:11,RESCUE_ACCEPTOR_MES:-7.80577886379242,CRYPTIC_ACCEPTOR_MES:-6.05425276440694,INTRON_SIZE:1267","minimised":1,"polyphen_prediction":null,"polyphen_score":null,"protein_end":null,"protein_start":null,"protein_id":"ENSP00000394591","sift_prediction":null,"sift_score":null,"strand":-1,"swissprot":null,"transcript_id":"ENST00000415851","trembl":"C9JR18","uniparc":"UPI000040D92C","variant_allele":"G"},{"allele_num":1,"amino_acids":null,"biotype":"protein_coding","canonical":1,"ccds":"CCDS477.1","cdna_start":null,"cdna_end":null,"cds_end":null,"cds_start":null,"codons":null,"consequence_terms":["intron_variant"],"distance":null,"domains":null,"exon":null,"gene_id":"ENSG00000117394","gene_pheno":1,"gene_symbol":"SLC2A1","gene_symbol_source":"HGNC","hgnc_id":"11005","hgvsc":"ENST00000426263.3:c.867+69G>C","hgvsp":null,"hgvs_offset":null,"impact":"MODIFIER","intron":"6/9","lof":null,"lof_flags":null,"lof_filter":null,"lof_info":null,"minimised":1,"polyphen_prediction":null,"polyphen_score":null,"protein_end":null,"protein_start":null,"protein_id":"ENSP00000416293","sift_prediction":null,"sift_score":null,"strand":-1,"swissprot":"P11166","transcript_id":"ENST00000426263","trembl":"Q59GX2,B3KVN0","uniparc":"UPI00002058B9","variant_allele":"G"},{"allele_num":1,"amino_acids":null,"biotype":"protein_coding","canonical":null,"ccds":null,"cdna_start":null,"cdna_end":null,"cds_end":null,"cds_start":null,"codons":null,"consequence_terms":["intron_variant"],"distance":null,"domains":null,"exon":null,"gene_id":"ENSG00000117394","gene_pheno":1,"gene_symbol":"SLC2A1","gene_symbol_source":"HGNC","hgnc_id":"11005","hgvsc":"ENST00000439722.1:c.582+69G>C","hgvsp":null,"hgvs_offset":null,"impact":"MODIFIER","intron":"4/4","lof":null,"lof_flags":null,"lof_filter":null,"lof_info":null,"minimised":1,"polyphen_prediction":null,"polyphen_score":null,"protein_end":null,"protein_start":null,"protein_id":"ENSP00000395521","sift_prediction":null,"sift_score":null,"strand":-1,"swissprot":null,"transcript_id":"ENST00000439722","trembl":"C9JIM8","uniparc":"UPI000059CFBF","variant_allele":"G"},{"allele_num":1,"amino_acids":null,"biotype":"processed_transcript","canonical":null,"ccds":null,"cdna_start":null,"cdna_end":null,"cds_end":null,"cds_start":null,"codons":null,"consequence_terms":["intron_variant","non_coding_transcript_variant"],"distance":null,"domains":null,"exon":null,"gene_id":"ENSG00000117394","gene_pheno":1,"gene_symbol":"SLC2A1","gene_symbol_source":"HGNC","hgnc_id":"11005","hgvsc":"ENST00000475162.1:n.402+1102G>C","hgvsp":null,"hgvs_offset":null,"impact":"MODIFIER","intron":"2/2","lof":null,"lof_flags":null,"lof_filter":null,"lof_info":null,"minimised":1,"polyphen_prediction":null,"polyphen_score":null,"protein_end":null,"protein_start":null,"protein_id":null,"sift_prediction":null,"sift_score":null,"strand":-1,"swissprot":null,"transcript_id":"ENST00000475162","trembl":null,"uniparc":null,"variant_allele":"G"}],"variant_class":"SNV"}	[{"ensg":"ENSG00000117394","csq":"splice_acceptor_variant","symbol":"SLC2A1","lof":"HC","lof_flag":"NON_CAN_SPLICE","Spleen":0.007484542792059876,"Brain_FrontalCortex_BA9_":0.0,"SmallIntestine_TerminalIleum":0.0,"Skin_SunExposed_Lowerleg_":0.0034494855004677263,"Artery_Coronary":0.0,"Brain_Hippocampus":0.0,"Esophagus_Muscularis":0.0,"Brain_Nucleusaccumbens_basalganglia_":0.0,"Artery_Tibial":0.0,"Brain_Hypothalamus":0.0,"Adipose_Visceral_Omentum_":0.0,"Nerve_Tibial":0.00356355578906491,"Brain_CerebellarHemisphere":0.0,"Breast_MammaryTissue":0.0,"Liver":0.0,"Skin_NotSunExposed_Suprapubic_":0.0040304268846503176,"AdrenalGland":0.0,"Pancreas":0.0,"Lung":0.0,"Pituitary":0.0,"Muscle_Skeletal":0.0,"Colon_Transverse":0.0,"Artery_Aorta":0.0,"Heart_AtrialAppendage":0.0,"Adipose_Subcutaneous":0.0,"Esophagus_Mucosa":0.004816773706082357,"Heart_LeftVentricle":0.0,"Brain_Cerebellum":0.0044705224923162895,"Brain_Cortex":0.004068821204371076,"Thyroid":0.0,"Stomach":0.0,"WholeBlood":0.0,"Brain_Anteriorcingulatecortex_BA24_":0.0,"Brain_Putamen_basalganglia_":0.0,"Brain_Caudate_basalganglia_":0.0,"Colon_Sigmoid":0.0,"Esophagus_GastroesophagealJunction":0.0,"Brain_Amygdala":0.0,"mean_proportion":8.390560097108567E-4}]	ENSG00000117394	splice_acceptor_variant	SLC2A1	HC	NON_CAN_SPLICE	7.4845e-03	0.0000e+00	0.0000e+00	3.4495e-03	0.0000e+00	0.0000e+00	0.0000e+00	0.0000e+00	0.0000e+00	0.0000e+00	0.0000e+00	3.5636e-03	0.0000e+00	0.0000e+00	0.0000e+00	4.0304e-03	0.0000e+00	0.0000e+00	0.0000e+00	0.0000e+00	0.0000e+00	0.0000e+00	0.0000e+00	0.0000e+00	0.0000e+00	4.8168e-03	0.0000e+00	4.4705e-03	4.0688e-03	0.0000e+00	0.0000e+00	0.0000e+00	0.0000e+00	0.0000e+00	0.0000e+00	0.0000e+00	0.0000e+00	0.0000e+00	8.3906e-04
1:43408895:A:G	425	2019-02-04 21:29:02.547303	2019-02-04 21:29:02.570268	0	0	0	0	0	0	0	0	0	0	0	0		0	LoF	1	20	1:43408895	["A","G"]	{"assembly_name":"GRCh37","allele_string":"A/G","ancestral":null,"colocated_variants":[{"aa_allele":null,"aa_maf":null,"afr_allele":"G","afr_maf":0.0,"allele_string":"A/G","amr_allele":null,"amr_maf":null,"clin_sig":null,"end":43408895,"eas_allele":null,"eas_maf":null,"ea_allele":null,"ea_maf":null,"eur_allele":null,"eur_maf":null,"exac_adj_allele":"G","exac_adj_maf":0.0,"exac_allele":null,"exac_afr_allele":"G","exac_afr_maf":8.237E-6,"exac_amr_allele":"G","exac_amr_maf":0.0,"exac_eas_allele":"G","exac_eas_maf":9.553E-6,"exac_fin_allele":"G","exac_fin_maf":0.0,"exac_maf":null,"exac_nfe_allele":"G","exac_nfe_maf":0.0,"exac_oth_allele":"G","exac_oth_maf":0.0,"exac_sas_allele":"G","exac_sas_maf":0.00133,"id":"rs777183378","minor_allele":null,"minor_allele_freq":null,"phenotype_or_disease":null,"pubmed":null,"sas_allele":null,"sas_maf":null,"somatic":null,"start":43408895,"strand":1}],"context":null,"end":43408895,"id":"1_43408895_A/G","input":"1\t43408895\t.\tA\tG\t.\t.\tGT","intergenic_consequences":null,"most_severe_consequence":"splice_donor_variant","motif_feature_consequences":null,"regulatory_feature_consequences":null,"seq_region_name":"1","start":43408895,"strand":1,"transcript_consequences":[{"allele_num":1,"amino_acids":null,"biotype":"protein_coding","canonical":null,"ccds":null,"cdna_start":null,"cdna_end":null,"cds_end":null,"cds_start":null,"codons":null,"consequence_terms":["splice_donor_variant"],"distance":null,"domains":null,"exon":null,"gene_id":"ENSG00000117394","gene_pheno":1,"gene_symbol":"SLC2A1","gene_symbol_source":"HGNC","hgnc_id":"11005","hgvsc":"ENST00000372500.3:c.114+2T>C","hgvsp":null,"hgvs_offset":null,"impact":"HIGH","intron":"2/3","lof":"HC","lof_flags":null,"lof_filter":null,"lof_info":"DONOR_ISE:4,DONOR_ISS:12,INTRON_START:43396878,EXON_START:43408897,EXON_END:43408992,BRANCHPOINT_DISTANCE:NA,DONOR_ESE:40,DONOR_GERP_DIFF:5.22,DONOR_ESS:4,DONOR_DISRUPTION_PROB:0.996696420149907,DONOR_MES_DIFF:7.75415153036008,MUTANT_DONOR_MES:2.71958780120712,INTRON_END:43408896,DONOR_DISRUPTING,RESCUE_DONOR_MES:2.71958780120712,RESCUE_DONOR_POS:0,CRYPTIC_DONOR_POS:4,CRYPTIC_DONOR_MES:-3.2086132363611,INTRON_SIZE:12019","minimised":1,"polyphen_prediction":null,"polyphen_score":null,"protein_end":null,"protein_start":null,"protein_id":"ENSP00000361578","sift_prediction":null,"sift_score":null,"strand":-1,"swissprot":null,"transcript_id":"ENST00000372500","trembl":"A6NL68","uniparc":"UPI000059CFBD","variant_allele":"G"},{"allele_num":1,"amino_acids":null,"biotype":"protein_coding","canonical":null,"ccds":null,"cdna_start":null,"cdna_end":null,"cds_end":null,"cds_start":null,"codons":null,"consequence_terms":["splice_donor_variant"],"distance":null,"domains":null,"exon":null,"gene_id":"ENSG00000117394","gene_pheno":1,"gene_symbol":"SLC2A1","gene_symbol_source":"HGNC","hgnc_id":"11005","hgvsc":"ENST00000415851.2:c.114+2T>C","hgvsp":null,"hgvs_offset":null,"impact":"HIGH","intron":"2/4","lof":"HC","lof_flags":null,"lof_filter":null,"lof_info":"DONOR_DISRUPTION_PROB:0.996696420149907,DONOR_MES_DIFF:7.75415153036008,MUTANT_DONOR_MES:2.71958780120712,INTRON_END:43408896,DONOR_ESE:40,DONOR_GERP_DIFF:5.22,DONOR_ESS:4,INTRON_START:43396878,EXON_START:43408897,EXON_END:43408992,BRANCHPOINT_DISTANCE:NA,DONOR_ISE:4,DONOR_ISS:12,DONOR_DISRUPTING,CRYPTIC_DONOR_MES:-3.2086132363611,CRYPTIC_DONOR_POS:4,RESCUE_DONOR_POS:0,RESCUE_DONOR_MES:2.71958780120712,INTRON_SIZE:12019","minimised":1,"polyphen_prediction":null,"polyphen_score":null,"protein_end":null,"protein_start":null,"protein_id":"ENSP00000394591","sift_prediction":null,"sift_score":null,"strand":-1,"swissprot":null,"transcript_id":"ENST00000415851","trembl":"C9JR18","uniparc":"UPI000040D92C","variant_allele":"G"},{"allele_num":1,"amino_acids":null,"biotype":"protein_coding","canonical":1,"ccds":"CCDS477.1","cdna_start":null,"cdna_end":null,"cds_end":null,"cds_start":null,"codons":null,"consequence_terms":["splice_donor_variant"],"distance":null,"domains":null,"exon":null,"gene_id":"ENSG00000117394","gene_pheno":1,"gene_symbol":"SLC2A1","gene_symbol_source":"HGNC","hgnc_id":"11005","hgvsc":"ENST00000426263.3:c.114+2T>C","hgvsp":null,"hgvs_offset":null,"impact":"HIGH","intron":"2/9","lof":"HC","lof_flags":null,"lof_filter":null,"lof_info":"BRANCHPOINT_DISTANCE:NA,EXON_END:43408992,EXON_START:43408897,INTRON_START:43396878,DONOR_ISS:12,DONOR_ISE:4,INTRON_END:43408896,MUTANT_DONOR_MES:2.71958780120712,DONOR_DISRUPTION_PROB:0.996696420149907,DONOR_MES_DIFF:7.75415153036008,DONOR_GERP_DIFF:5.22,DONOR_ESS:4,DONOR_ESE:40,DONOR_DISRUPTING,CRYPTIC_DONOR_MES:-3.2086132363611,CRYPTIC_DONOR_POS:4,RESCUE_DONOR_POS:0,RESCUE_DONOR_MES:2.71958780120712,INTRON_SIZE:12019","minimised":1,"polyphen_prediction":null,"polyphen_score":null,"protein_end":null,"protein_start":null,"protein_id":"ENSP00000416293","sift_prediction":null,"sift_score":null,"strand":-1,"swissprot":"P11166","transcript_id":"ENST00000426263","trembl":"Q59GX2,B3KVN0","uniparc":"UPI00002058B9","variant_allele":"G"}],"variant_class":"SNV"}	[{"ensg":"ENSG00000117394","csq":"splice_donor_variant","symbol":"SLC2A1","lof":"HC","lof_flag":null,"Spleen":0.8935893263911487,"Brain_FrontalCortex_BA9_":0.955310344827586,"SmallIntestine_TerminalIleum":0.9323943661971832,"Skin_SunExposed_Lowerleg_":0.9688961646398504,"Artery_Coronary":0.967990515708358,"Brain_Hippocampus":0.9749659189490641,"Esophagus_Muscularis":0.9925155925155925,"Brain_Nucleusaccumbens_basalganglia_":0.9746146872166817,"Artery_Tibial":0.9577958273610447,"Brain_Hypothalamus":0.9700259035401506,"Adipose_Visceral_Omentum_":0.9601722282023682,"Nerve_Tibial":0.974826676413144,"Brain_CerebellarHemisphere":0.9465923395072827,"Breast_MammaryTissue":0.9627309740056375,"Liver":1.0,"Skin_NotSunExposed_Suprapubic_":0.9689486830154405,"AdrenalGland":0.9805598755832038,"Pancreas":1.0,"Lung":0.9322459222082811,"Pituitary":0.9548429319371728,"Muscle_Skeletal":1.0,"Colon_Transverse":0.9565783760312636,"Artery_Aorta":0.9659664982717362,"Heart_AtrialAppendage":0.9917417417417418,"Adipose_Subcutaneous":0.9777583951155691,"Esophagus_Mucosa":0.952304495655459,"Heart_LeftVentricle":0.9866828087167071,"Brain_Cerebellum":0.9586476669460744,"Brain_Cortex":0.9650081376424087,"Thyroid":0.9686888454011742,"Stomach":0.9837618403247632,"WholeBlood":0.7815699658703072,"Brain_Anteriorcingulatecortex_BA24_":0.9745222929936306,"Brain_Putamen_basalganglia_":0.9714285714285714,"Brain_Caudate_basalganglia_":0.9652394106813996,"Colon_Sigmoid":0.9957924263674613,"Esophagus_GastroesophagealJunction":0.9971171171171171,"Brain_Amygdala":0.9766148814390843,"mean_proportion":0.9641695197358855}]	ENSG00000117394	splice_donor_variant	SLC2A1	HC	NA	8.9359e-01	9.5531e-01	9.3239e-01	9.6890e-01	9.6799e-01	9.7497e-01	9.9252e-01	9.7461e-01	9.5780e-01	9.7003e-01	9.6017e-01	9.7483e-01	9.4659e-01	9.6273e-01	1.0000e+00	9.6895e-01	9.8056e-01	1.0000e+00	9.3225e-01	9.5484e-01	1.0000e+00	9.5658e-01	9.6597e-01	9.9174e-01	9.7776e-01	9.5230e-01	9.8668e-01	9.5865e-01	9.6501e-01	9.6869e-01	9.8376e-01	7.8157e-01	9.7452e-01	9.7143e-01	9.6524e-01	9.9579e-01	9.9712e-01	9.7661e-01	9.6417e-01
1:61547629:GC:G	426	2019-02-04 21:29:44.650240	2019-02-04 21:29:44.728367	0	1	0	1	0	0	0	0	0	1	0	1		0	not_LoF	1	21	1:61547629	["GC","G"]	{"assembly_name":"GRCh37","allele_string":"C/-","ancestral":null,"colocated_variants":null,"context":null,"end":61547630,"id":"1_61547630_C/-","input":"1\t61547629\t.\tGC\tG\t.\t.\tGT","intergenic_consequences":null,"most_severe_consequence":"frameshift_variant","motif_feature_consequences":null,"regulatory_feature_consequences":[{"allele_num":1,"biotype":"promoter","consequence_terms":["regulatory_region_variant"],"impact":"MODIFIER","minimised":1,"regulatory_feature_id":"ENSR00000537751","variant_allele":null}],"seq_region_name":"1","start":61547630,"strand":1,"transcript_consequences":[{"allele_num":1,"amino_acids":null,"biotype":"protein_coding","canonical":null,"ccds":null,"cdna_start":null,"cdna_end":null,"cds_end":null,"cds_start":null,"codons":null,"consequence_terms":["upstream_gene_variant"],"distance":796,"domains":null,"exon":null,"gene_id":"ENSG00000162599","gene_pheno":1,"gene_symbol":"NFIA","gene_symbol_source":"HGNC","hgnc_id":"7784","hgvsc":null,"hgvsp":null,"hgvs_offset":null,"impact":"MODIFIER","intron":null,"lof":null,"lof_flags":null,"lof_filter":null,"lof_info":null,"minimised":1,"polyphen_prediction":null,"polyphen_score":null,"protein_end":null,"protein_start":null,"protein_id":"ENSP00000360226","sift_prediction":null,"sift_score":null,"strand":1,"swissprot":null,"transcript_id":"ENST00000371184","trembl":"B1AKN6","uniparc":"UPI0000470A33","variant_allele":null},{"allele_num":1,"amino_acids":null,"biotype":"protein_coding","canonical":null,"ccds":null,"cdna_start":null,"cdna_end":null,"cds_end":null,"cds_start":null,"codons":null,"consequence_terms":["upstream_gene_variant"],"distance":790,"domains":null,"exon":null,"gene_id":"ENSG00000162599","gene_pheno":1,"gene_symbol":"NFIA","gene_symbol_source":"HGNC","hgnc_id":"7784","hgvsc":null,"hgvsp":null,"hgvs_offset":null,"impact":"MODIFIER","intron":null,"lof":null,"lof_flags":null,"lof_filter":null,"lof_info":null,"minimised":1,"polyphen_prediction":null,"polyphen_score":null,"protein_end":null,"protein_start":null,"protein_id":"ENSP00000360227","sift_prediction":null,"sift_score":null,"strand":1,"swissprot":null,"transcript_id":"ENST00000371185","trembl":"B1AKN5","uniparc":"UPI0000470082","variant_allele":null},{"allele_num":1,"amino_acids":null,"biotype":"protein_coding","canonical":null,"ccds":"CCDS615.1","cdna_start":null,"cdna_end":null,"cds_end":null,"cds_start":null,"codons":null,"consequence_terms":["upstream_gene_variant"],"distance":663,"domains":null,"exon":null,"gene_id":"ENSG00000162599","gene_pheno":1,"gene_symbol":"NFIA","gene_symbol_source":"HGNC","hgnc_id":"7784","hgvsc":null,"hgvsp":null,"hgvs_offset":null,"impact":"MODIFIER","intron":null,"lof":null,"lof_flags":null,"lof_filter":null,"lof_info":null,"minimised":1,"polyphen_prediction":null,"polyphen_score":null,"protein_end":null,"protein_start":null,"protein_id":"ENSP00000360229","sift_prediction":null,"sift_score":null,"strand":1,"swissprot":"Q12857","transcript_id":"ENST00000371187","trembl":"S4R3K4","uniparc":"UPI0000070ED5","variant_allele":null},{"allele_num":1,"amino_acids":"R/X","biotype":"protein_coding","canonical":1,"ccds":"CCDS53322.1","cdna_start":97,"cdna_end":97,"cds_end":15,"cds_start":15,"codons":"cgC/cg","consequence_terms":["frameshift_variant"],"distance":null,"domains":[{"db":"PROSITE_profiles","name":"PS51257"}],"exon":"1/12","gene_id":"ENSG00000162599","gene_pheno":1,"gene_symbol":"NFIA","gene_symbol_source":"HGNC","hgnc_id":"7784","hgvsc":"ENST00000371189.4:c.17delC","hgvsp":"ENSP00000360231.3:p.Pro6ArgfsTer96","hgvs_offset":2,"impact":"HIGH","intron":null,"lof":"HC","lof_flags":"PHYLOCSF_WEAK","lof_filter":null,"lof_info":"GERP_DIST:7199.4829,BP_DIST:1639,PERCENTILE:0.00900900900900901,DIST_FROM_LAST_EXON:1622,50_BP_RULE:PASS,ANN_ORF:-358.607,MAX_ORF:-87.3801","minimised":1,"polyphen_prediction":null,"polyphen_score":null,"protein_end":5,"protein_start":5,"protein_id":"ENSP00000360231","sift_prediction":null,"sift_score":null,"strand":1,"swissprot":"Q12857","transcript_id":"ENST00000371189","trembl":"S4R3K4","uniparc":"UPI000194EC2E","variant_allele":null},{"allele_num":1,"amino_acids":null,"biotype":"protein_coding","canonical":null,"ccds":null,"cdna_start":null,"cdna_end":null,"cds_end":null,"cds_start":null,"codons":null,"consequence_terms":["intron_variant"],"distance":null,"domains":null,"exon":null,"gene_id":"ENSG00000162599","gene_pheno":1,"gene_symbol":"NFIA","gene_symbol_source":"HGNC","hgnc_id":"7784","hgvsc":"ENST00000371191.1:c.97-6189delC","hgvsp":null,"hgvs_offset":2,"impact":"MODIFIER","intron":"1/10","lof":null,"lof_flags":null,"lof_filter":null,"lof_info":null,"minimised":1,"polyphen_prediction":null,"polyphen_score":null,"protein_end":null,"protein_start":null,"protein_id":"ENSP00000360233","sift_prediction":null,"sift_score":null,"strand":1,"swissprot":null,"transcript_id":"ENST00000371191","trembl":"S4R3K4,B1AKN8","uniparc":"UPI0000470083","variant_allele":null},{"allele_num":1,"amino_acids":null,"biotype":"protein_coding","canonical":null,"ccds":"CCDS44156.1","cdna_start":null,"cdna_end":null,"cds_end":null,"cds_start":null,"codons":null,"consequence_terms":["upstream_gene_variant"],"distance":350,"domains":null,"exon":null,"gene_id":"ENSG00000162599","gene_pheno":1,"gene_symbol":"NFIA","gene_symbol_source":"HGNC","hgnc_id":"7784","hgvsc":null,"hgvsp":null,"hgvs_offset":null,"impact":"MODIFIER","intron":null,"lof":null,"lof_flags":null,"lof_filter":null,"lof_info":null,"minimised":1,"polyphen_prediction":null,"polyphen_score":null,"protein_end":null,"protein_start":null,"protein_id":"ENSP00000384523","sift_prediction":null,"sift_score":null,"strand":1,"swissprot":"Q12857","transcript_id":"ENST00000403491","trembl":"S4R3K4","uniparc":"UPI000003B474","variant_allele":null},{"allele_num":1,"amino_acids":null,"biotype":"protein_coding","canonical":null,"ccds":"CCDS53321.1","cdna_start":null,"cdna_end":null,"cds_end":null,"cds_start":null,"codons":null,"consequence_terms":["intron_variant"],"distance":null,"domains":null,"exon":null,"gene_id":"ENSG00000162599","gene_pheno":1,"gene_symbol":"NFIA","gene_symbol_source":"HGNC","hgnc_id":"7784","hgvsc":"ENST00000407417.3:c.3+4332delC","hgvsp":null,"hgvs_offset":2,"impact":"MODIFIER","intron":"1/10","lof":null,"lof_flags":null,"lof_filter":null,"lof_info":null,"minimised":1,"polyphen_prediction":null,"polyphen_score":null,"protein_end":null,"protein_start":null,"protein_id":"ENSP00000384680","sift_prediction":null,"sift_score":null,"strand":1,"swissprot":"Q12857","transcript_id":"ENST00000407417","trembl":"S4R3K4","uniparc":"UPI0000D99986","variant_allele":null},{"allele_num":1,"amino_acids":null,"biotype":"protein_coding","canonical":null,"ccds":null,"cdna_start":null,"cdna_end":null,"cds_end":null,"cds_start":null,"codons":null,"consequence_terms":["intron_variant"],"distance":null,"domains":null,"exon":null,"gene_id":"ENSG00000162599","gene_pheno":1,"gene_symbol":"NFIA","gene_symbol_source":"HGNC","hgnc_id":"7784","hgvsc":"ENST00000476646.1:c.-114-6189delC","hgvsp":null,"hgvs_offset":2,"impact":"MODIFIER","intron":"1/3","lof":null,"lof_flags":null,"lof_filter":null,"lof_info":null,"minimised":1,"polyphen_prediction":null,"polyphen_score":null,"protein_end":null,"protein_start":null,"protein_id":"ENSP00000474461","sift_prediction":null,"sift_score":null,"strand":1,"swissprot":null,"transcript_id":"ENST00000476646","trembl":"S4R3K4","uniparc":"UPI0002C325F3","variant_allele":null},{"allele_num":1,"amino_acids":null,"biotype":"processed_transcript","canonical":null,"ccds":null,"cdna_start":null,"cdna_end":null,"cds_end":null,"cds_start":null,"codons":null,"consequence_terms":["intron_variant","non_coding_transcript_variant"],"distance":null,"domains":null,"exon":null,"gene_id":"ENSG00000162599","gene_pheno":1,"gene_symbol":"NFIA","gene_symbol_source":"HGNC","hgnc_id":"7784","hgvsc":"ENST00000479364.1:n.149+45delC","hgvsp":null,"hgvs_offset":2,"impact":"MODIFIER","intron":"1/7","lof":null,"lof_flags":null,"lof_filter":null,"lof_info":null,"minimised":1,"polyphen_prediction":null,"polyphen_score":null,"protein_end":null,"protein_start":null,"protein_id":null,"sift_prediction":null,"sift_score":null,"strand":1,"swissprot":null,"transcript_id":"ENST00000479364","trembl":null,"uniparc":null,"variant_allele":null},{"allele_num":1,"amino_acids":null,"biotype":"protein_coding","canonical":null,"ccds":null,"cdna_start":null,"cdna_end":null,"cds_end":null,"cds_start":null,"codons":null,"consequence_terms":["upstream_gene_variant"],"distance":765,"domains":null,"exon":null,"gene_id":"ENSG00000162599","gene_pheno":1,"gene_symbol":"NFIA","gene_symbol_source":"HGNC","hgnc_id":"7784","hgvsc":null,"hgvsp":null,"hgvs_offset":null,"impact":"MODIFIER","intron":null,"lof":null,"lof_flags":null,"lof_filter":null,"lof_info":null,"minimised":1,"polyphen_prediction":null,"polyphen_score":null,"protein_end":null,"protein_start":null,"protein_id":"ENSP00000419785","sift_prediction":null,"sift_score":null,"strand":1,"swissprot":null,"transcript_id":"ENST00000485903","trembl":"S4R3K4,B1AKN7","uniparc":"UPI0000470081","variant_allele":null},{"allele_num":1,"amino_acids":null,"biotype":"miRNA","canonical":1,"ccds":null,"cdna_start":null,"cdna_end":null,"cds_end":null,"cds_start":null,"codons":null,"consequence_terms":["downstream_gene_variant"],"distance":1497,"domains":null,"exon":null,"gene_id":"ENSG00000263380","gene_pheno":null,"gene_symbol":"AC096534.1","gene_symbol_source":"Clone_based_ensembl_gene","hgnc_id":null,"hgvsc":null,"hgvsp":null,"hgvs_offset":null,"impact":"MODIFIER","intron":null,"lof":null,"lof_flags":null,"lof_filter":null,"lof_info":null,"minimised":1,"polyphen_prediction":null,"polyphen_score":null,"protein_end":null,"protein_start":null,"protein_id":null,"sift_prediction":null,"sift_score":null,"strand":-1,"swissprot":null,"transcript_id":"ENST00000584315","trembl":null,"uniparc":null,"variant_allele":null}],"variant_class":"deletion"}	[{"ensg":"ENSG00000162599","csq":"frameshift_variant","symbol":"NFIA","lof":"HC","lof_flag":"PHYLOCSF_WEAK","Spleen":0.0,"Brain_FrontalCortex_BA9_":0.0,"SmallIntestine_TerminalIleum":0.0,"Skin_SunExposed_Lowerleg_":0.0,"Artery_Coronary":0.0,"Brain_Hippocampus":0.0,"Esophagus_Muscularis":0.0,"Brain_Nucleusaccumbens_basalganglia_":0.0,"Artery_Tibial":0.0,"Brain_Hypothalamus":0.0,"Adipose_Visceral_Omentum_":0.0,"Nerve_Tibial":0.0,"Brain_CerebellarHemisphere":0.0,"Breast_MammaryTissue":0.0,"Liver":0.0,"Skin_NotSunExposed_Suprapubic_":0.0,"AdrenalGland":0.0,"Pancreas":0.0,"Lung":0.0,"Pituitary":0.0,"Muscle_Skeletal":0.0,"Colon_Transverse":0.0,"Artery_Aorta":0.0,"Heart_AtrialAppendage":0.0,"Adipose_Subcutaneous":0.0,"Esophagus_Mucosa":0.0,"Heart_LeftVentricle":0.0,"Brain_Cerebellum":0.0,"Brain_Cortex":0.0,"Thyroid":0.0,"Stomach":0.0,"WholeBlood":0.0,"Brain_Anteriorcingulatecortex_BA24_":0.0,"Brain_Putamen_basalganglia_":0.0,"Brain_Caudate_basalganglia_":0.0,"Colon_Sigmoid":0.0,"Esophagus_GastroesophagealJunction":0.0,"Brain_Amygdala":0.0,"mean_proportion":0.0}]	ENSG00000162599	frameshift_variant	NFIA	HC	PHYLOCSF_WEAK	0.0000e+00	0.0000e+00	0.0000e+00	0.0000e+00	0.0000e+00	0.0000e+00	0.0000e+00	0.0000e+00	0.0000e+00	0.0000e+00	0.0000e+00	0.0000e+00	0.0000e+00	0.0000e+00	0.0000e+00	0.0000e+00	0.0000e+00	0.0000e+00	0.0000e+00	0.0000e+00	0.0000e+00	0.0000e+00	0.0000e+00	0.0000e+00	0.0000e+00	0.0000e+00	0.0000e+00	0.0000e+00	0.0000e+00	0.0000e+00	0.0000e+00	0.0000e+00	0.0000e+00	0.0000e+00	0.0000e+00	0.0000e+00	0.0000e+00	0.0000e+00	0.0000e+00
1:61547681:C:A	427	2019-02-04 21:30:46.813304	2019-02-04 21:30:46.867807	0	1	0	1	0	0	0	0	0	1	0	1		0	not_LoF	1	22	1:61547681	["C","A"]	{"assembly_name":"GRCh37","allele_string":"C/A","ancestral":null,"colocated_variants":null,"context":null,"end":61547681,"id":"1_61547681_C/A","input":"1\t61547681\t.\tC\tA\t.\t.\tGT","intergenic_consequences":null,"most_severe_consequence":"stop_gained","motif_feature_consequences":null,"regulatory_feature_consequences":[{"allele_num":1,"biotype":"promoter","consequence_terms":["regulatory_region_variant"],"impact":"MODIFIER","minimised":1,"regulatory_feature_id":"ENSR00000537751","variant_allele":"A"}],"seq_region_name":"1","start":61547681,"strand":1,"transcript_consequences":[{"allele_num":1,"amino_acids":null,"biotype":"protein_coding","canonical":null,"ccds":null,"cdna_start":null,"cdna_end":null,"cds_end":null,"cds_start":null,"codons":null,"consequence_terms":["upstream_gene_variant"],"distance":745,"domains":null,"exon":null,"gene_id":"ENSG00000162599","gene_pheno":1,"gene_symbol":"NFIA","gene_symbol_source":"HGNC","hgnc_id":"7784","hgvsc":null,"hgvsp":null,"hgvs_offset":null,"impact":"MODIFIER","intron":null,"lof":null,"lof_flags":null,"lof_filter":null,"lof_info":null,"minimised":1,"polyphen_prediction":null,"polyphen_score":null,"protein_end":null,"protein_start":null,"protein_id":"ENSP00000360226","sift_prediction":null,"sift_score":null,"strand":1,"swissprot":null,"transcript_id":"ENST00000371184","trembl":"B1AKN6","uniparc":"UPI0000470A33","variant_allele":"A"},{"allele_num":1,"amino_acids":null,"biotype":"protein_coding","canonical":null,"ccds":null,"cdna_start":null,"cdna_end":null,"cds_end":null,"cds_start":null,"codons":null,"consequence_terms":["upstream_gene_variant"],"distance":739,"domains":null,"exon":null,"gene_id":"ENSG00000162599","gene_pheno":1,"gene_symbol":"NFIA","gene_symbol_source":"HGNC","hgnc_id":"7784","hgvsc":null,"hgvsp":null,"hgvs_offset":null,"impact":"MODIFIER","intron":null,"lof":null,"lof_flags":null,"lof_filter":null,"lof_info":null,"minimised":1,"polyphen_prediction":null,"polyphen_score":null,"protein_end":null,"protein_start":null,"protein_id":"ENSP00000360227","sift_prediction":null,"sift_score":null,"strand":1,"swissprot":null,"transcript_id":"ENST00000371185","trembl":"B1AKN5","uniparc":"UPI0000470082","variant_allele":"A"},{"allele_num":1,"amino_acids":null,"biotype":"protein_coding","canonical":null,"ccds":"CCDS615.1","cdna_start":null,"cdna_end":null,"cds_end":null,"cds_start":null,"codons":null,"consequence_terms":["upstream_gene_variant"],"distance":612,"domains":null,"exon":null,"gene_id":"ENSG00000162599","gene_pheno":1,"gene_symbol":"NFIA","gene_symbol_source":"HGNC","hgnc_id":"7784","hgvsc":null,"hgvsp":null,"hgvs_offset":null,"impact":"MODIFIER","intron":null,"lof":null,"lof_flags":null,"lof_filter":null,"lof_info":null,"minimised":1,"polyphen_prediction":null,"polyphen_score":null,"protein_end":null,"protein_start":null,"protein_id":"ENSP00000360229","sift_prediction":null,"sift_score":null,"strand":1,"swissprot":"Q12857","transcript_id":"ENST00000371187","trembl":"S4R3K4","uniparc":"UPI0000070ED5","variant_allele":"A"},{"allele_num":1,"amino_acids":"C/*","biotype":"protein_coding","canonical":1,"ccds":"CCDS53322.1","cdna_start":148,"cdna_end":148,"cds_end":66,"cds_start":66,"codons":"tgC/tgA","consequence_terms":["stop_gained"],"distance":null,"domains":[{"db":"PROSITE_profiles","name":"PS51257"}],"exon":"1/12","gene_id":"ENSG00000162599","gene_pheno":1,"gene_symbol":"NFIA","gene_symbol_source":"HGNC","hgnc_id":"7784","hgvsc":"ENST00000371189.4:c.66C>A","hgvsp":"ENSP00000360231.3:p.Cys22Ter","hgvs_offset":null,"impact":"HIGH","intron":null,"lof":"HC","lof_flags":"PHYLOCSF_WEAK","lof_filter":null,"lof_info":"GERP_DIST:7181.4109,BP_DIST:1588,PERCENTILE:0.0396396396396396,DIST_FROM_LAST_EXON:1571,50_BP_RULE:PASS,ANN_ORF:-358.607,MAX_ORF:-87.3801","minimised":1,"polyphen_prediction":null,"polyphen_score":null,"protein_end":22,"protein_start":22,"protein_id":"ENSP00000360231","sift_prediction":null,"sift_score":null,"strand":1,"swissprot":"Q12857","transcript_id":"ENST00000371189","trembl":"S4R3K4","uniparc":"UPI000194EC2E","variant_allele":"A"},{"allele_num":1,"amino_acids":null,"biotype":"protein_coding","canonical":null,"ccds":null,"cdna_start":null,"cdna_end":null,"cds_end":null,"cds_start":null,"codons":null,"consequence_terms":["intron_variant"],"distance":null,"domains":null,"exon":null,"gene_id":"ENSG00000162599","gene_pheno":1,"gene_symbol":"NFIA","gene_symbol_source":"HGNC","hgnc_id":"7784","hgvsc":"ENST00000371191.1:c.97-6140C>A","hgvsp":null,"hgvs_offset":null,"impact":"MODIFIER","intron":"1/10","lof":null,"lof_flags":null,"lof_filter":null,"lof_info":null,"minimised":1,"polyphen_prediction":null,"polyphen_score":null,"protein_end":null,"protein_start":null,"protein_id":"ENSP00000360233","sift_prediction":null,"sift_score":null,"strand":1,"swissprot":null,"transcript_id":"ENST00000371191","trembl":"S4R3K4,B1AKN8","uniparc":"UPI0000470083","variant_allele":"A"},{"allele_num":1,"amino_acids":null,"biotype":"protein_coding","canonical":null,"ccds":"CCDS44156.1","cdna_start":null,"cdna_end":null,"cds_end":null,"cds_start":null,"codons":null,"consequence_terms":["upstream_gene_variant"],"distance":299,"domains":null,"exon":null,"gene_id":"ENSG00000162599","gene_pheno":1,"gene_symbol":"NFIA","gene_symbol_source":"HGNC","hgnc_id":"7784","hgvsc":null,"hgvsp":null,"hgvs_offset":null,"impact":"MODIFIER","intron":null,"lof":null,"lof_flags":null,"lof_filter":null,"lof_info":null,"minimised":1,"polyphen_prediction":null,"polyphen_score":null,"protein_end":null,"protein_start":null,"protein_id":"ENSP00000384523","sift_prediction":null,"sift_score":null,"strand":1,"swissprot":"Q12857","transcript_id":"ENST00000403491","trembl":"S4R3K4","uniparc":"UPI000003B474","variant_allele":"A"},{"allele_num":1,"amino_acids":null,"biotype":"protein_coding","canonical":null,"ccds":"CCDS53321.1","cdna_start":null,"cdna_end":null,"cds_end":null,"cds_start":null,"codons":null,"consequence_terms":["intron_variant"],"distance":null,"domains":null,"exon":null,"gene_id":"ENSG00000162599","gene_pheno":1,"gene_symbol":"NFIA","gene_symbol_source":"HGNC","hgnc_id":"7784","hgvsc":"ENST00000407417.3:c.3+4381C>A","hgvsp":null,"hgvs_offset":null,"impact":"MODIFIER","intron":"1/10","lof":null,"lof_flags":null,"lof_filter":null,"lof_info":null,"minimised":1,"polyphen_prediction":null,"polyphen_score":null,"protein_end":null,"protein_start":null,"protein_id":"ENSP00000384680","sift_prediction":null,"sift_score":null,"strand":1,"swissprot":"Q12857","transcript_id":"ENST00000407417","trembl":"S4R3K4","uniparc":"UPI0000D99986","variant_allele":"A"},{"allele_num":1,"amino_acids":null,"biotype":"protein_coding","canonical":null,"ccds":null,"cdna_start":null,"cdna_end":null,"cds_end":null,"cds_start":null,"codons":null,"consequence_terms":["intron_variant"],"distance":null,"domains":null,"exon":null,"gene_id":"ENSG00000162599","gene_pheno":1,"gene_symbol":"NFIA","gene_symbol_source":"HGNC","hgnc_id":"7784","hgvsc":"ENST00000476646.1:c.-114-6140C>A","hgvsp":null,"hgvs_offset":null,"impact":"MODIFIER","intron":"1/3","lof":null,"lof_flags":null,"lof_filter":null,"lof_info":null,"minimised":1,"polyphen_prediction":null,"polyphen_score":null,"protein_end":null,"protein_start":null,"protein_id":"ENSP00000474461","sift_prediction":null,"sift_score":null,"strand":1,"swissprot":null,"transcript_id":"ENST00000476646","trembl":"S4R3K4","uniparc":"UPI0002C325F3","variant_allele":"A"},{"allele_num":1,"amino_acids":null,"biotype":"processed_transcript","canonical":null,"ccds":null,"cdna_start":null,"cdna_end":null,"cds_end":null,"cds_start":null,"codons":null,"consequence_terms":["intron_variant","non_coding_transcript_variant"],"distance":null,"domains":null,"exon":null,"gene_id":"ENSG00000162599","gene_pheno":1,"gene_symbol":"NFIA","gene_symbol_source":"HGNC","hgnc_id":"7784","hgvsc":"ENST00000479364.1:n.149+94C>A","hgvsp":null,"hgvs_offset":null,"impact":"MODIFIER","intron":"1/7","lof":null,"lof_flags":null,"lof_filter":null,"lof_info":null,"minimised":1,"polyphen_prediction":null,"polyphen_score":null,"protein_end":null,"protein_start":null,"protein_id":null,"sift_prediction":null,"sift_score":null,"strand":1,"swissprot":null,"transcript_id":"ENST00000479364","trembl":null,"uniparc":null,"variant_allele":"A"},{"allele_num":1,"amino_acids":null,"biotype":"protein_coding","canonical":null,"ccds":null,"cdna_start":null,"cdna_end":null,"cds_end":null,"cds_start":null,"codons":null,"consequence_terms":["upstream_gene_variant"],"distance":714,"domains":null,"exon":null,"gene_id":"ENSG00000162599","gene_pheno":1,"gene_symbol":"NFIA","gene_symbol_source":"HGNC","hgnc_id":"7784","hgvsc":null,"hgvsp":null,"hgvs_offset":null,"impact":"MODIFIER","intron":null,"lof":null,"lof_flags":null,"lof_filter":null,"lof_info":null,"minimised":1,"polyphen_prediction":null,"polyphen_score":null,"protein_end":null,"protein_start":null,"protein_id":"ENSP00000419785","sift_prediction":null,"sift_score":null,"strand":1,"swissprot":null,"transcript_id":"ENST00000485903","trembl":"S4R3K4,B1AKN7","uniparc":"UPI0000470081","variant_allele":"A"},{"allele_num":1,"amino_acids":null,"biotype":"miRNA","canonical":1,"ccds":null,"cdna_start":null,"cdna_end":null,"cds_end":null,"cds_start":null,"codons":null,"consequence_terms":["downstream_gene_variant"],"distance":1446,"domains":null,"exon":null,"gene_id":"ENSG00000263380","gene_pheno":null,"gene_symbol":"AC096534.1","gene_symbol_source":"Clone_based_ensembl_gene","hgnc_id":null,"hgvsc":null,"hgvsp":null,"hgvs_offset":null,"impact":"MODIFIER","intron":null,"lof":null,"lof_flags":null,"lof_filter":null,"lof_info":null,"minimised":1,"polyphen_prediction":null,"polyphen_score":null,"protein_end":null,"protein_start":null,"protein_id":null,"sift_prediction":null,"sift_score":null,"strand":-1,"swissprot":null,"transcript_id":"ENST00000584315","trembl":null,"uniparc":null,"variant_allele":"A"}],"variant_class":"SNV"}	[{"ensg":"ENSG00000162599","csq":"stop_gained","symbol":"NFIA","lof":"HC","lof_flag":"PHYLOCSF_WEAK","Spleen":0.0,"Brain_FrontalCortex_BA9_":0.0,"SmallIntestine_TerminalIleum":0.0,"Skin_SunExposed_Lowerleg_":0.0,"Artery_Coronary":0.0,"Brain_Hippocampus":0.0,"Esophagus_Muscularis":0.0,"Brain_Nucleusaccumbens_basalganglia_":0.0,"Artery_Tibial":0.0,"Brain_Hypothalamus":0.0,"Adipose_Visceral_Omentum_":0.0,"Nerve_Tibial":0.0,"Brain_CerebellarHemisphere":0.0,"Breast_MammaryTissue":0.0,"Liver":0.0,"Skin_NotSunExposed_Suprapubic_":0.0,"AdrenalGland":0.0,"Pancreas":0.0,"Lung":0.0,"Pituitary":0.0,"Muscle_Skeletal":0.0,"Colon_Transverse":0.0,"Artery_Aorta":0.0,"Heart_AtrialAppendage":0.0,"Adipose_Subcutaneous":0.0,"Esophagus_Mucosa":0.0,"Heart_LeftVentricle":0.0,"Brain_Cerebellum":0.0,"Brain_Cortex":0.0,"Thyroid":0.0,"Stomach":0.0,"WholeBlood":0.0,"Brain_Anteriorcingulatecortex_BA24_":0.0,"Brain_Putamen_basalganglia_":0.0,"Brain_Caudate_basalganglia_":0.0,"Colon_Sigmoid":0.0,"Esophagus_GastroesophagealJunction":0.0,"Brain_Amygdala":0.0,"mean_proportion":0.0}]	ENSG00000162599	stop_gained	NFIA	HC	PHYLOCSF_WEAK	0.0000e+00	0.0000e+00	0.0000e+00	0.0000e+00	0.0000e+00	0.0000e+00	0.0000e+00	0.0000e+00	0.0000e+00	0.0000e+00	0.0000e+00	0.0000e+00	0.0000e+00	0.0000e+00	0.0000e+00	0.0000e+00	0.0000e+00	0.0000e+00	0.0000e+00	0.0000e+00	0.0000e+00	0.0000e+00	0.0000e+00	0.0000e+00	0.0000e+00	0.0000e+00	0.0000e+00	0.0000e+00	0.0000e+00	0.0000e+00	0.0000e+00	0.0000e+00	0.0000e+00	0.0000e+00	0.0000e+00	0.0000e+00	0.0000e+00	0.0000e+00	0.0000e+00
1:61547693:G:A	501	2019-02-06 14:11:53.613478	2019-02-06 14:11:53.631008	0	1	0	0	0	0	0	0	0	1	0	1		0	not_LoF	1	23	1:61547693	["G","A"]	{"assembly_name":"GRCh37","allele_string":"G/A","ancestral":null,"colocated_variants":[{"aa_allele":null,"aa_maf":null,"afr_allele":"A","afr_maf":1.27E-4,"allele_string":"G/A","amr_allele":null,"amr_maf":null,"clin_sig":null,"end":61547693,"eas_allele":null,"eas_maf":null,"ea_allele":null,"ea_maf":null,"eur_allele":null,"eur_maf":null,"exac_adj_allele":"A","exac_adj_maf":0.0,"exac_allele":null,"exac_afr_allele":"A","exac_afr_maf":3.685E-5,"exac_amr_allele":"A","exac_amr_maf":0.0,"exac_eas_allele":"A","exac_eas_maf":6.407E-5,"exac_fin_allele":"A","exac_fin_maf":0.0,"exac_maf":null,"exac_nfe_allele":"A","exac_nfe_maf":0.0,"exac_oth_allele":"A","exac_oth_maf":0.0,"exac_sas_allele":"A","exac_sas_maf":0.0,"id":"rs776625949","minor_allele":null,"minor_allele_freq":null,"phenotype_or_disease":null,"pubmed":null,"sas_allele":null,"sas_maf":null,"somatic":null,"start":61547693,"strand":1}],"context":null,"end":61547693,"id":"1_61547693_G/A","input":"1\t61547693\t.\tG\tA\t.\t.\tGT","intergenic_consequences":null,"most_severe_consequence":"stop_gained","motif_feature_consequences":null,"regulatory_feature_consequences":[{"allele_num":1,"biotype":"promoter","consequence_terms":["regulatory_region_variant"],"impact":"MODIFIER","minimised":1,"regulatory_feature_id":"ENSR00000537751","variant_allele":"A"}],"seq_region_name":"1","start":61547693,"strand":1,"transcript_consequences":[{"allele_num":1,"amino_acids":null,"biotype":"protein_coding","canonical":null,"ccds":null,"cdna_start":null,"cdna_end":null,"cds_end":null,"cds_start":null,"codons":null,"consequence_terms":["upstream_gene_variant"],"distance":733,"domains":null,"exon":null,"gene_id":"ENSG00000162599","gene_pheno":1,"gene_symbol":"NFIA","gene_symbol_source":"HGNC","hgnc_id":"7784","hgvsc":null,"hgvsp":null,"hgvs_offset":null,"impact":"MODIFIER","intron":null,"lof":null,"lof_flags":null,"lof_filter":null,"lof_info":null,"minimised":1,"polyphen_prediction":null,"polyphen_score":null,"protein_end":null,"protein_start":null,"protein_id":"ENSP00000360226","sift_prediction":null,"sift_score":null,"strand":1,"swissprot":null,"transcript_id":"ENST00000371184","trembl":"B1AKN6","uniparc":"UPI0000470A33","variant_allele":"A"},{"allele_num":1,"amino_acids":null,"biotype":"protein_coding","canonical":null,"ccds":null,"cdna_start":null,"cdna_end":null,"cds_end":null,"cds_start":null,"codons":null,"consequence_terms":["upstream_gene_variant"],"distance":727,"domains":null,"exon":null,"gene_id":"ENSG00000162599","gene_pheno":1,"gene_symbol":"NFIA","gene_symbol_source":"HGNC","hgnc_id":"7784","hgvsc":null,"hgvsp":null,"hgvs_offset":null,"impact":"MODIFIER","intron":null,"lof":null,"lof_flags":null,"lof_filter":null,"lof_info":null,"minimised":1,"polyphen_prediction":null,"polyphen_score":null,"protein_end":null,"protein_start":null,"protein_id":"ENSP00000360227","sift_prediction":null,"sift_score":null,"strand":1,"swissprot":null,"transcript_id":"ENST00000371185","trembl":"B1AKN5","uniparc":"UPI0000470082","variant_allele":"A"},{"allele_num":1,"amino_acids":null,"biotype":"protein_coding","canonical":null,"ccds":"CCDS615.1","cdna_start":null,"cdna_end":null,"cds_end":null,"cds_start":null,"codons":null,"consequence_terms":["upstream_gene_variant"],"distance":600,"domains":null,"exon":null,"gene_id":"ENSG00000162599","gene_pheno":1,"gene_symbol":"NFIA","gene_symbol_source":"HGNC","hgnc_id":"7784","hgvsc":null,"hgvsp":null,"hgvs_offset":null,"impact":"MODIFIER","intron":null,"lof":null,"lof_flags":null,"lof_filter":null,"lof_info":null,"minimised":1,"polyphen_prediction":null,"polyphen_score":null,"protein_end":null,"protein_start":null,"protein_id":"ENSP00000360229","sift_prediction":null,"sift_score":null,"strand":1,"swissprot":"Q12857","transcript_id":"ENST00000371187","trembl":"S4R3K4","uniparc":"UPI0000070ED5","variant_allele":"A"},{"allele_num":1,"amino_acids":"W/*","biotype":"protein_coding","canonical":1,"ccds":"CCDS53322.1","cdna_start":160,"cdna_end":160,"cds_end":78,"cds_start":78,"codons":"tgG/tgA","consequence_terms":["stop_gained"],"distance":null,"domains":[{"db":"PROSITE_profiles","name":"PS51257"}],"exon":"1/12","gene_id":"ENSG00000162599","gene_pheno":1,"gene_symbol":"NFIA","gene_symbol_source":"HGNC","hgnc_id":"7784","hgvsc":"ENST00000371189.4:c.78G>A","hgvsp":"ENSP00000360231.3:p.Trp26Ter","hgvs_offset":null,"impact":"HIGH","intron":null,"lof":"HC","lof_flags":"PHYLOCSF_WEAK","lof_filter":null,"lof_info":"GERP_DIST:7169.6229,BP_DIST:1576,PERCENTILE:0.0468468468468468,DIST_FROM_LAST_EXON:1559,50_BP_RULE:PASS,ANN_ORF:-358.607,MAX_ORF:-87.3801","minimised":1,"polyphen_prediction":null,"polyphen_score":null,"protein_end":26,"protein_start":26,"protein_id":"ENSP00000360231","sift_prediction":null,"sift_score":null,"strand":1,"swissprot":"Q12857","transcript_id":"ENST00000371189","trembl":"S4R3K4","uniparc":"UPI000194EC2E","variant_allele":"A"},{"allele_num":1,"amino_acids":null,"biotype":"protein_coding","canonical":null,"ccds":null,"cdna_start":null,"cdna_end":null,"cds_end":null,"cds_start":null,"codons":null,"consequence_terms":["intron_variant"],"distance":null,"domains":null,"exon":null,"gene_id":"ENSG00000162599","gene_pheno":1,"gene_symbol":"NFIA","gene_symbol_source":"HGNC","hgnc_id":"7784","hgvsc":"ENST00000371191.1:c.97-6128G>A","hgvsp":null,"hgvs_offset":null,"impact":"MODIFIER","intron":"1/10","lof":null,"lof_flags":null,"lof_filter":null,"lof_info":null,"minimised":1,"polyphen_prediction":null,"polyphen_score":null,"protein_end":null,"protein_start":null,"protein_id":"ENSP00000360233","sift_prediction":null,"sift_score":null,"strand":1,"swissprot":null,"transcript_id":"ENST00000371191","trembl":"S4R3K4,B1AKN8","uniparc":"UPI0000470083","variant_allele":"A"},{"allele_num":1,"amino_acids":null,"biotype":"protein_coding","canonical":null,"ccds":"CCDS44156.1","cdna_start":null,"cdna_end":null,"cds_end":null,"cds_start":null,"codons":null,"consequence_terms":["upstream_gene_variant"],"distance":287,"domains":null,"exon":null,"gene_id":"ENSG00000162599","gene_pheno":1,"gene_symbol":"NFIA","gene_symbol_source":"HGNC","hgnc_id":"7784","hgvsc":null,"hgvsp":null,"hgvs_offset":null,"impact":"MODIFIER","intron":null,"lof":null,"lof_flags":null,"lof_filter":null,"lof_info":null,"minimised":1,"polyphen_prediction":null,"polyphen_score":null,"protein_end":null,"protein_start":null,"protein_id":"ENSP00000384523","sift_prediction":null,"sift_score":null,"strand":1,"swissprot":"Q12857","transcript_id":"ENST00000403491","trembl":"S4R3K4","uniparc":"UPI000003B474","variant_allele":"A"},{"allele_num":1,"amino_acids":null,"biotype":"protein_coding","canonical":null,"ccds":"CCDS53321.1","cdna_start":null,"cdna_end":null,"cds_end":null,"cds_start":null,"codons":null,"consequence_terms":["intron_variant"],"distance":null,"domains":null,"exon":null,"gene_id":"ENSG00000162599","gene_pheno":1,"gene_symbol":"NFIA","gene_symbol_source":"HGNC","hgnc_id":"7784","hgvsc":"ENST00000407417.3:c.3+4393G>A","hgvsp":null,"hgvs_offset":null,"impact":"MODIFIER","intron":"1/10","lof":null,"lof_flags":null,"lof_filter":null,"lof_info":null,"minimised":1,"polyphen_prediction":null,"polyphen_score":null,"protein_end":null,"protein_start":null,"protein_id":"ENSP00000384680","sift_prediction":null,"sift_score":null,"strand":1,"swissprot":"Q12857","transcript_id":"ENST00000407417","trembl":"S4R3K4","uniparc":"UPI0000D99986","variant_allele":"A"},{"allele_num":1,"amino_acids":null,"biotype":"protein_coding","canonical":null,"ccds":null,"cdna_start":null,"cdna_end":null,"cds_end":null,"cds_start":null,"codons":null,"consequence_terms":["intron_variant"],"distance":null,"domains":null,"exon":null,"gene_id":"ENSG00000162599","gene_pheno":1,"gene_symbol":"NFIA","gene_symbol_source":"HGNC","hgnc_id":"7784","hgvsc":"ENST00000476646.1:c.-114-6128G>A","hgvsp":null,"hgvs_offset":null,"impact":"MODIFIER","intron":"1/3","lof":null,"lof_flags":null,"lof_filter":null,"lof_info":null,"minimised":1,"polyphen_prediction":null,"polyphen_score":null,"protein_end":null,"protein_start":null,"protein_id":"ENSP00000474461","sift_prediction":null,"sift_score":null,"strand":1,"swissprot":null,"transcript_id":"ENST00000476646","trembl":"S4R3K4","uniparc":"UPI0002C325F3","variant_allele":"A"},{"allele_num":1,"amino_acids":null,"biotype":"processed_transcript","canonical":null,"ccds":null,"cdna_start":null,"cdna_end":null,"cds_end":null,"cds_start":null,"codons":null,"consequence_terms":["intron_variant","non_coding_transcript_variant"],"distance":null,"domains":null,"exon":null,"gene_id":"ENSG00000162599","gene_pheno":1,"gene_symbol":"NFIA","gene_symbol_source":"HGNC","hgnc_id":"7784","hgvsc":"ENST00000479364.1:n.149+106G>A","hgvsp":null,"hgvs_offset":null,"impact":"MODIFIER","intron":"1/7","lof":null,"lof_flags":null,"lof_filter":null,"lof_info":null,"minimised":1,"polyphen_prediction":null,"polyphen_score":null,"protein_end":null,"protein_start":null,"protein_id":null,"sift_prediction":null,"sift_score":null,"strand":1,"swissprot":null,"transcript_id":"ENST00000479364","trembl":null,"uniparc":null,"variant_allele":"A"},{"allele_num":1,"amino_acids":null,"biotype":"protein_coding","canonical":null,"ccds":null,"cdna_start":null,"cdna_end":null,"cds_end":null,"cds_start":null,"codons":null,"consequence_terms":["upstream_gene_variant"],"distance":702,"domains":null,"exon":null,"gene_id":"ENSG00000162599","gene_pheno":1,"gene_symbol":"NFIA","gene_symbol_source":"HGNC","hgnc_id":"7784","hgvsc":null,"hgvsp":null,"hgvs_offset":null,"impact":"MODIFIER","intron":null,"lof":null,"lof_flags":null,"lof_filter":null,"lof_info":null,"minimised":1,"polyphen_prediction":null,"polyphen_score":null,"protein_end":null,"protein_start":null,"protein_id":"ENSP00000419785","sift_prediction":null,"sift_score":null,"strand":1,"swissprot":null,"transcript_id":"ENST00000485903","trembl":"S4R3K4,B1AKN7","uniparc":"UPI0000470081","variant_allele":"A"},{"allele_num":1,"amino_acids":null,"biotype":"miRNA","canonical":1,"ccds":null,"cdna_start":null,"cdna_end":null,"cds_end":null,"cds_start":null,"codons":null,"consequence_terms":["downstream_gene_variant"],"distance":1434,"domains":null,"exon":null,"gene_id":"ENSG00000263380","gene_pheno":null,"gene_symbol":"AC096534.1","gene_symbol_source":"Clone_based_ensembl_gene","hgnc_id":null,"hgvsc":null,"hgvsp":null,"hgvs_offset":null,"impact":"MODIFIER","intron":null,"lof":null,"lof_flags":null,"lof_filter":null,"lof_info":null,"minimised":1,"polyphen_prediction":null,"polyphen_score":null,"protein_end":null,"protein_start":null,"protein_id":null,"sift_prediction":null,"sift_score":null,"strand":-1,"swissprot":null,"transcript_id":"ENST00000584315","trembl":null,"uniparc":null,"variant_allele":"A"}],"variant_class":"SNV"}	[{"ensg":"ENSG00000162599","csq":"stop_gained","symbol":"NFIA","lof":"HC","lof_flag":"PHYLOCSF_WEAK","Spleen":0.0,"Brain_FrontalCortex_BA9_":0.0,"SmallIntestine_TerminalIleum":0.0,"Skin_SunExposed_Lowerleg_":0.0,"Artery_Coronary":0.0,"Brain_Hippocampus":0.0,"Esophagus_Muscularis":0.0,"Brain_Nucleusaccumbens_basalganglia_":0.0,"Artery_Tibial":0.0,"Brain_Hypothalamus":0.0,"Adipose_Visceral_Omentum_":0.0,"Nerve_Tibial":0.0,"Brain_CerebellarHemisphere":0.0,"Breast_MammaryTissue":0.0,"Liver":0.0,"Skin_NotSunExposed_Suprapubic_":0.0,"AdrenalGland":0.0,"Pancreas":0.0,"Lung":0.0,"Pituitary":0.0,"Muscle_Skeletal":0.0,"Colon_Transverse":0.0,"Artery_Aorta":0.0,"Heart_AtrialAppendage":0.0,"Adipose_Subcutaneous":0.0,"Esophagus_Mucosa":0.0,"Heart_LeftVentricle":0.0,"Brain_Cerebellum":0.0,"Brain_Cortex":0.0,"Thyroid":0.0,"Stomach":0.0,"WholeBlood":0.0,"Brain_Anteriorcingulatecortex_BA24_":0.0,"Brain_Putamen_basalganglia_":0.0,"Brain_Caudate_basalganglia_":0.0,"Colon_Sigmoid":0.0,"Esophagus_GastroesophagealJunction":0.0,"Brain_Amygdala":0.0,"mean_proportion":0.0}]	ENSG00000162599	stop_gained	NFIA	HC	PHYLOCSF_WEAK	0.0000e+00	0.0000e+00	0.0000e+00	0.0000e+00	0.0000e+00	0.0000e+00	0.0000e+00	0.0000e+00	0.0000e+00	0.0000e+00	0.0000e+00	0.0000e+00	0.0000e+00	0.0000e+00	0.0000e+00	0.0000e+00	0.0000e+00	0.0000e+00	0.0000e+00	0.0000e+00	0.0000e+00	0.0000e+00	0.0000e+00	0.0000e+00	0.0000e+00	0.0000e+00	0.0000e+00	0.0000e+00	0.0000e+00	0.0000e+00	0.0000e+00	0.0000e+00	0.0000e+00	0.0000e+00	0.0000e+00	0.0000e+00	0.0000e+00	0.0000e+00	0.0000e+00
1:61851598:T:C	428	2019-02-04 21:32:15.482283	2019-02-04 21:32:15.504678	0	0	0	0	0	0	0	0	1	0	1	0		0	not_LoF	1	350	1:61851598	["T","C"]	{"assembly_name":"GRCh37","allele_string":"T/C","ancestral":null,"colocated_variants":[{"aa_allele":null,"aa_maf":null,"afr_allele":null,"afr_maf":null,"allele_string":"T/C","amr_allele":null,"amr_maf":null,"clin_sig":null,"end":61851598,"eas_allele":null,"eas_maf":null,"ea_allele":null,"ea_maf":null,"eur_allele":null,"eur_maf":null,"exac_adj_allele":null,"exac_adj_maf":null,"exac_allele":null,"exac_afr_allele":null,"exac_afr_maf":null,"exac_amr_allele":null,"exac_amr_maf":null,"exac_eas_allele":null,"exac_eas_maf":null,"exac_fin_allele":null,"exac_fin_maf":null,"exac_maf":null,"exac_nfe_allele":null,"exac_nfe_maf":null,"exac_oth_allele":null,"exac_oth_maf":null,"exac_sas_allele":null,"exac_sas_maf":null,"id":"rs567760542","minor_allele":null,"minor_allele_freq":null,"phenotype_or_disease":null,"pubmed":null,"sas_allele":null,"sas_maf":null,"somatic":null,"start":61851598,"strand":1}],"context":null,"end":61851598,"id":"1_61851598_T/C","input":"1\t61851598\t.\tT\tC\t.\t.\tGT","intergenic_consequences":null,"most_severe_consequence":"splice_donor_variant","motif_feature_consequences":null,"regulatory_feature_consequences":null,"seq_region_name":"1","start":61851598,"strand":1,"transcript_consequences":[{"allele_num":1,"amino_acids":null,"biotype":"protein_coding","canonical":null,"ccds":null,"cdna_start":null,"cdna_end":null,"cds_end":null,"cds_start":null,"codons":null,"consequence_terms":["intron_variant"],"distance":null,"domains":null,"exon":null,"gene_id":"ENSG00000162599","gene_pheno":1,"gene_symbol":"NFIA","gene_symbol_source":"HGNC","hgnc_id":"7784","hgvsc":"ENST00000371184.2:c.688+2561T>C","hgvsp":null,"hgvs_offset":null,"impact":"MODIFIER","intron":"3/6","lof":null,"lof_flags":null,"lof_filter":null,"lof_info":null,"minimised":1,"polyphen_prediction":null,"polyphen_score":null,"protein_end":null,"protein_start":null,"protein_id":"ENSP00000360226","sift_prediction":null,"sift_score":null,"strand":1,"swissprot":null,"transcript_id":"ENST00000371184","trembl":"B1AKN6","uniparc":"UPI0000470A33","variant_allele":"C"},{"allele_num":1,"amino_acids":null,"biotype":"protein_coding","canonical":null,"ccds":null,"cdna_start":null,"cdna_end":null,"cds_end":null,"cds_start":null,"codons":null,"consequence_terms":["intron_variant"],"distance":null,"domains":null,"exon":null,"gene_id":"ENSG00000162599","gene_pheno":1,"gene_symbol":"NFIA","gene_symbol_source":"HGNC","hgnc_id":"7784","hgvsc":"ENST00000371185.2:c.1009+2561T>C","hgvsp":null,"hgvs_offset":null,"impact":"MODIFIER","intron":"6/9","lof":null,"lof_flags":null,"lof_filter":null,"lof_info":null,"minimised":1,"polyphen_prediction":null,"polyphen_score":null,"protein_end":null,"protein_start":null,"protein_id":"ENSP00000360227","sift_prediction":null,"sift_score":null,"strand":1,"swissprot":null,"transcript_id":"ENST00000371185","trembl":"B1AKN5","uniparc":"UPI0000470082","variant_allele":"C"},{"allele_num":1,"amino_acids":null,"biotype":"protein_coding","canonical":null,"ccds":"CCDS615.1","cdna_start":null,"cdna_end":null,"cds_end":null,"cds_start":null,"codons":null,"consequence_terms":["intron_variant"],"distance":null,"domains":null,"exon":null,"gene_id":"ENSG00000162599","gene_pheno":1,"gene_symbol":"NFIA","gene_symbol_source":"HGNC","hgnc_id":"7784","hgvsc":"ENST00000371187.3:c.1075+2561T>C","hgvsp":null,"hgvs_offset":null,"impact":"MODIFIER","intron":"7/9","lof":null,"lof_flags":null,"lof_filter":null,"lof_info":null,"minimised":1,"polyphen_prediction":null,"polyphen_score":null,"protein_end":null,"protein_start":null,"protein_id":"ENSP00000360229","sift_prediction":null,"sift_score":null,"strand":1,"swissprot":"Q12857","transcript_id":"ENST00000371187","trembl":"S4R3K4","uniparc":"UPI0000070ED5","variant_allele":"C"},{"allele_num":1,"amino_acids":null,"biotype":"protein_coding","canonical":1,"ccds":"CCDS53322.1","cdna_start":null,"cdna_end":null,"cds_end":null,"cds_start":null,"codons":null,"consequence_terms":["intron_variant"],"distance":null,"domains":null,"exon":null,"gene_id":"ENSG00000162599","gene_pheno":1,"gene_symbol":"NFIA","gene_symbol_source":"HGNC","hgnc_id":"7784","hgvsc":"ENST00000371189.4:c.1210+2561T>C","hgvsp":null,"hgvs_offset":null,"impact":"MODIFIER","intron":"8/11","lof":null,"lof_flags":null,"lof_filter":null,"lof_info":null,"minimised":1,"polyphen_prediction":null,"polyphen_score":null,"protein_end":null,"protein_start":null,"protein_id":"ENSP00000360231","sift_prediction":null,"sift_score":null,"strand":1,"swissprot":"Q12857","transcript_id":"ENST00000371189","trembl":"S4R3K4","uniparc":"UPI000194EC2E","variant_allele":"C"},{"allele_num":1,"amino_acids":null,"biotype":"protein_coding","canonical":null,"ccds":null,"cdna_start":null,"cdna_end":null,"cds_end":null,"cds_start":null,"codons":null,"consequence_terms":["intron_variant"],"distance":null,"domains":null,"exon":null,"gene_id":"ENSG00000162599","gene_pheno":1,"gene_symbol":"NFIA","gene_symbol_source":"HGNC","hgnc_id":"7784","hgvsc":"ENST00000371191.1:c.1144+2561T>C","hgvsp":null,"hgvs_offset":null,"impact":"MODIFIER","intron":"7/10","lof":null,"lof_flags":null,"lof_filter":null,"lof_info":null,"minimised":1,"polyphen_prediction":null,"polyphen_score":null,"protein_end":null,"protein_start":null,"protein_id":"ENSP00000360233","sift_prediction":null,"sift_score":null,"strand":1,"swissprot":null,"transcript_id":"ENST00000371191","trembl":"S4R3K4,B1AKN8","uniparc":"UPI0000470083","variant_allele":"C"},{"allele_num":1,"amino_acids":null,"biotype":"protein_coding","canonical":null,"ccds":"CCDS44156.1","cdna_start":null,"cdna_end":null,"cds_end":null,"cds_start":null,"codons":null,"consequence_terms":["intron_variant"],"distance":null,"domains":null,"exon":null,"gene_id":"ENSG00000162599","gene_pheno":1,"gene_symbol":"NFIA","gene_symbol_source":"HGNC","hgnc_id":"7784","hgvsc":"ENST00000403491.3:c.1075+2561T>C","hgvsp":null,"hgvs_offset":null,"impact":"MODIFIER","intron":"7/10","lof":null,"lof_flags":null,"lof_filter":null,"lof_info":null,"minimised":1,"polyphen_prediction":null,"polyphen_score":null,"protein_end":null,"protein_start":null,"protein_id":"ENSP00000384523","sift_prediction":null,"sift_score":null,"strand":1,"swissprot":"Q12857","transcript_id":"ENST00000403491","trembl":"S4R3K4","uniparc":"UPI000003B474","variant_allele":"C"},{"allele_num":1,"amino_acids":null,"biotype":"protein_coding","canonical":null,"ccds":"CCDS53321.1","cdna_start":null,"cdna_end":null,"cds_end":null,"cds_start":null,"codons":null,"consequence_terms":["intron_variant"],"distance":null,"domains":null,"exon":null,"gene_id":"ENSG00000162599","gene_pheno":1,"gene_symbol":"NFIA","gene_symbol_source":"HGNC","hgnc_id":"7784","hgvsc":"ENST00000407417.3:c.1051+2561T>C","hgvsp":null,"hgvs_offset":null,"impact":"MODIFIER","intron":"7/10","lof":null,"lof_flags":null,"lof_filter":null,"lof_info":null,"minimised":1,"polyphen_prediction":null,"polyphen_score":null,"protein_end":null,"protein_start":null,"protein_id":"ENSP00000384680","sift_prediction":null,"sift_score":null,"strand":1,"swissprot":"Q12857","transcript_id":"ENST00000407417","trembl":"S4R3K4","uniparc":"UPI0000D99986","variant_allele":"C"},{"allele_num":1,"amino_acids":null,"biotype":"processed_transcript","canonical":null,"ccds":null,"cdna_start":null,"cdna_end":null,"cds_end":null,"cds_start":null,"codons":null,"consequence_terms":["intron_variant","non_coding_transcript_variant"],"distance":null,"domains":null,"exon":null,"gene_id":"ENSG00000162599","gene_pheno":1,"gene_symbol":"NFIA","gene_symbol_source":"HGNC","hgnc_id":"7784","hgvsc":"ENST00000479364.1:n.665+2561T>C","hgvsp":null,"hgvs_offset":null,"impact":"MODIFIER","intron":"6/7","lof":null,"lof_flags":null,"lof_filter":null,"lof_info":null,"minimised":1,"polyphen_prediction":null,"polyphen_score":null,"protein_end":null,"protein_start":null,"protein_id":null,"sift_prediction":null,"sift_score":null,"strand":1,"swissprot":null,"transcript_id":"ENST00000479364","trembl":null,"uniparc":null,"variant_allele":"C"},{"allele_num":1,"amino_acids":null,"biotype":"protein_coding","canonical":null,"ccds":null,"cdna_start":null,"cdna_end":null,"cds_end":null,"cds_start":null,"codons":null,"consequence_terms":["splice_donor_variant"],"distance":null,"domains":null,"exon":null,"gene_id":"ENSG00000162599","gene_pheno":1,"gene_symbol":"NFIA","gene_symbol_source":"HGNC","hgnc_id":"7784","hgvsc":"ENST00000482020.1:c.429+2T>C","hgvsp":null,"hgvs_offset":null,"impact":"HIGH","intron":"4/4","lof":"HC","lof_flags":null,"lof_filter":null,"lof_info":"DONOR_ISE:10,DONOR_ISS:12,EXON_START:61851543,INTRON_START:61851597,BRANCHPOINT_DISTANCE:NA,EXON_END:61851596,DONOR_GERP_DIFF:2.75,DONOR_ESS:15,DONOR_ESE:27,DONOR_DISRUPTION_PROB:0.995714562938624,MUTANT_DONOR_MES:0.877386964087368,DONOR_MES_DIFF:7.75415153036008,INTRON_END:61869775,DONOR_DISRUPTING,RESCUE_DONOR_MES:0.877386964087368,RESCUE_DONOR_POS:0,CRYPTIC_DONOR_POS:-14,CRYPTIC_DONOR_MES:2.46237800610699,INTRON_SIZE:18179","minimised":1,"polyphen_prediction":null,"polyphen_score":null,"protein_end":null,"protein_start":null,"protein_id":"ENSP00000474806","sift_prediction":null,"sift_score":null,"strand":1,"swissprot":null,"transcript_id":"ENST00000482020","trembl":null,"uniparc":"UPI000333513A","variant_allele":"C"},{"allele_num":1,"amino_acids":null,"biotype":"protein_coding","canonical":null,"ccds":null,"cdna_start":null,"cdna_end":null,"cds_end":null,"cds_start":null,"codons":null,"consequence_terms":["intron_variant"],"distance":null,"domains":null,"exon":null,"gene_id":"ENSG00000162599","gene_pheno":1,"gene_symbol":"NFIA","gene_symbol_source":"HGNC","hgnc_id":"7784","hgvsc":"ENST00000485903.2:c.947-18178T>C","hgvsp":null,"hgvs_offset":null,"impact":"MODIFIER","intron":"6/9","lof":null,"lof_flags":null,"lof_filter":null,"lof_info":null,"minimised":1,"polyphen_prediction":null,"polyphen_score":null,"protein_end":null,"protein_start":null,"protein_id":"ENSP00000419785","sift_prediction":null,"sift_score":null,"strand":1,"swissprot":null,"transcript_id":"ENST00000485903","trembl":"S4R3K4,B1AKN7","uniparc":"UPI0000470081","variant_allele":"C"}],"variant_class":"SNV"}	[{"ensg":"ENSG00000162599","csq":"splice_donor_variant","symbol":"NFIA","lof":"HC","lof_flag":null,"Spleen":0.0,"Brain_FrontalCortex_BA9_":0.0,"SmallIntestine_TerminalIleum":0.0,"Skin_SunExposed_Lowerleg_":0.0,"Artery_Coronary":0.0,"Brain_Hippocampus":0.0,"Esophagus_Muscularis":0.0,"Brain_Nucleusaccumbens_basalganglia_":0.0,"Artery_Tibial":0.0,"Brain_Hypothalamus":0.0,"Adipose_Visceral_Omentum_":0.0,"Nerve_Tibial":0.0,"Brain_CerebellarHemisphere":0.0,"Breast_MammaryTissue":0.0,"Liver":0.0,"Skin_NotSunExposed_Suprapubic_":0.0,"AdrenalGland":0.0,"Pancreas":0.0,"Lung":0.0,"Pituitary":0.0,"Muscle_Skeletal":0.0,"Colon_Transverse":0.0,"Artery_Aorta":0.0,"Heart_AtrialAppendage":0.0,"Adipose_Subcutaneous":0.0,"Esophagus_Mucosa":0.01698754246885617,"Heart_LeftVentricle":0.0,"Brain_Cerebellum":0.0,"Brain_Cortex":0.0,"Thyroid":0.0,"Stomach":0.0,"WholeBlood":0.0,"Brain_Anteriorcingulatecortex_BA24_":0.0,"Brain_Putamen_basalganglia_":0.0,"Brain_Caudate_basalganglia_":0.0,"Colon_Sigmoid":0.0,"Esophagus_GastroesophagealJunction":0.0,"Brain_Amygdala":0.0,"mean_proportion":4.470405912856887E-4}]	ENSG00000162599	splice_donor_variant	NFIA	HC	NA	0.0000e+00	0.0000e+00	0.0000e+00	0.0000e+00	0.0000e+00	0.0000e+00	0.0000e+00	0.0000e+00	0.0000e+00	0.0000e+00	0.0000e+00	0.0000e+00	0.0000e+00	0.0000e+00	0.0000e+00	0.0000e+00	0.0000e+00	0.0000e+00	0.0000e+00	0.0000e+00	0.0000e+00	0.0000e+00	0.0000e+00	0.0000e+00	0.0000e+00	1.6988e-02	0.0000e+00	0.0000e+00	0.0000e+00	0.0000e+00	0.0000e+00	0.0000e+00	0.0000e+00	0.0000e+00	0.0000e+00	0.0000e+00	0.0000e+00	0.0000e+00	4.4704e-04
2:145187594:C:T	429	2019-02-04 21:32:37.271973	2019-02-04 21:32:37.277542	0	0	0	0	0	0	0	1	0	0	0	0		0	likely_LoF	1	24	2:145187594	["C","T"]	{"assembly_name":"GRCh37","allele_string":"C/T","ancestral":null,"colocated_variants":[{"aa_allele":null,"aa_maf":null,"afr_allele":"T","afr_maf":0.0,"allele_string":"C/T","amr_allele":null,"amr_maf":null,"clin_sig":null,"end":145187594,"eas_allele":null,"eas_maf":null,"ea_allele":null,"ea_maf":null,"eur_allele":null,"eur_maf":null,"exac_adj_allele":"T","exac_adj_maf":0.0,"exac_allele":null,"exac_afr_allele":"T","exac_afr_maf":8.236E-6,"exac_amr_allele":"T","exac_amr_maf":0.0,"exac_eas_allele":"T","exac_eas_maf":8.261E-6,"exac_fin_allele":"T","exac_fin_maf":0.0,"exac_maf":null,"exac_nfe_allele":"T","exac_nfe_maf":0.0,"exac_oth_allele":"T","exac_oth_maf":1.502E-5,"exac_sas_allele":"T","exac_sas_maf":0.0,"id":"rs764398998","minor_allele":null,"minor_allele_freq":null,"phenotype_or_disease":null,"pubmed":null,"sas_allele":null,"sas_maf":null,"somatic":null,"start":145187594,"strand":1}],"context":null,"end":145187594,"id":"2_145187594_C/T","input":"2\t145187594\t.\tC\tT\t.\t.\tGT","intergenic_consequences":null,"most_severe_consequence":"splice_acceptor_variant","motif_feature_consequences":null,"regulatory_feature_consequences":null,"seq_region_name":"2","start":145187594,"strand":1,"transcript_consequences":[{"allele_num":1,"amino_acids":null,"biotype":"protein_coding","canonical":null,"ccds":"CCDS2186.1","cdna_start":null,"cdna_end":null,"cds_end":null,"cds_start":null,"codons":null,"consequence_terms":["splice_acceptor_variant"],"distance":null,"domains":null,"exon":null,"gene_id":"ENSG00000169554","gene_pheno":1,"gene_symbol":"ZEB2","gene_symbol_source":"HGNC","hgnc_id":"14881","hgvsc":"ENST00000303660.4:c.74-1G>A","hgvsp":null,"hgvs_offset":null,"impact":"HIGH","intron":"2/9","lof":"HC","lof_flags":null,"lof_filter":null,"lof_info":"MUTANT_ACCEPTOR_MES:-0.46802465176873,EXON_END:145187593,ACCEPTOR_ISS:0,BRANCHPOINT_DISTANCE:50,ACCEPTOR_ESS:8,INTRON_START:145187594,EXON_START:145187336,ACCEPTOR_DISRUPTION_PROB:0.999783452307735,ACCEPTOR_ESE:32,ACCEPTOR_ISE:30,ACCEPTOR_MES_DIFF:8.75037930371984,INTRON_END:145274844,ACCEPTOR_GERP_DIFF:5.75,ACCEPTOR_DISRUPTING,RESCUE_ACCEPTOR_MES:-0.023386862154215,CRYPTIC_ACCEPTOR_MES:-1.4375494338777,RESCUE_ACCEPTOR_POS:-3,CRYPTIC_ACCEPTOR_POS:2,INTRON_SIZE:87251","minimised":1,"polyphen_prediction":null,"polyphen_score":null,"protein_end":null,"protein_start":null,"protein_id":"ENSP00000302501","sift_prediction":null,"sift_score":null,"strand":-1,"swissprot":"O60315","transcript_id":"ENST00000303660","trembl":"U3KPV5,Q53TG0,Q53TD9,E7EUW9,E7ESP8,C9JUQ1,C9JU62,A0JP08","uniparc":"UPI00001359A2","variant_allele":"T"},{"allele_num":1,"amino_acids":null,"biotype":"protein_coding","canonical":null,"ccds":null,"cdna_start":null,"cdna_end":null,"cds_end":null,"cds_start":null,"codons":null,"consequence_terms":["splice_acceptor_variant"],"distance":null,"domains":null,"exon":null,"gene_id":"ENSG00000169554","gene_pheno":1,"gene_symbol":"ZEB2","gene_symbol_source":"HGNC","hgnc_id":"14881","hgvsc":"ENST00000392861.2:c.74-1G>A","hgvsp":null,"hgvs_offset":null,"impact":"HIGH","intron":"2/7","lof":"HC","lof_flags":null,"lof_filter":null,"lof_info":"ACCEPTOR_ISE:30,ACCEPTOR_MES_DIFF:8.75037930371984,INTRON_END:145274844,ACCEPTOR_GERP_DIFF:5.75,MUTANT_ACCEPTOR_MES:-0.46802465176873,ACCEPTOR_ISS:0,EXON_END:145187593,BRANCHPOINT_DISTANCE:50,ACCEPTOR_ESS:8,INTRON_START:145187594,EXON_START:145187336,ACCEPTOR_DISRUPTION_PROB:0.999783452307735,ACCEPTOR_ESE:32,ACCEPTOR_DISRUPTING,CRYPTIC_ACCEPTOR_MES:-1.4375494338777,RESCUE_ACCEPTOR_MES:-0.023386862154215,CRYPTIC_ACCEPTOR_POS:2,RESCUE_ACCEPTOR_POS:-3,INTRON_SIZE:87251","minimised":1,"polyphen_prediction":null,"polyphen_score":null,"protein_end":null,"protein_start":null,"protein_id":"ENSP00000376601","sift_prediction":null,"sift_score":null,"strand":-1,"swissprot":null,"transcript_id":"ENST00000392861","trembl":"U3KPV5,Q53TG0,E7ESP8,C9JUQ1,C9JU62","uniparc":"UPI00018816D4","variant_allele":"T"},{"allele_num":1,"amino_acids":null,"biotype":"protein_coding","canonical":null,"ccds":null,"cdna_start":null,"cdna_end":null,"cds_end":null,"cds_start":null,"codons":null,"consequence_terms":["splice_acceptor_variant"],"distance":null,"domains":null,"exon":null,"gene_id":"ENSG00000169554","gene_pheno":1,"gene_symbol":"ZEB2","gene_symbol_source":"HGNC","hgnc_id":"14881","hgvsc":"ENST00000409211.1:c.74-1G>A","hgvsp":null,"hgvs_offset":null,"impact":"HIGH","intron":"2/3","lof":"HC","lof_flags":null,"lof_filter":null,"lof_info":"ACCEPTOR_GERP_DIFF:5.75,INTRON_END:145274844,ACCEPTOR_MES_DIFF:8.75037930371984,ACCEPTOR_ISE:30,ACCEPTOR_ESS:8,INTRON_START:145187594,ACCEPTOR_DISRUPTION_PROB:0.999783452307735,ACCEPTOR_ESE:32,EXON_START:145187336,ACCEPTOR_ISS:0,EXON_END:145187593,BRANCHPOINT_DISTANCE:50,MUTANT_ACCEPTOR_MES:-0.46802465176873,ACCEPTOR_DISRUPTING,RESCUE_ACCEPTOR_POS:-3,CRYPTIC_ACCEPTOR_POS:2,RESCUE_ACCEPTOR_MES:-0.023386862154215,CRYPTIC_ACCEPTOR_MES:-1.4375494338777,INTRON_SIZE:87251","minimised":1,"polyphen_prediction":null,"polyphen_score":null,"protein_end":null,"protein_start":null,"protein_id":"ENSP00000387256","sift_prediction":null,"sift_score":null,"strand":-1,"swissprot":null,"transcript_id":"ENST00000409211","trembl":"U3KPV5,Q53TG0,E7EVG9,C9JUQ1,C9JU62","uniparc":"UPI00018816F2","variant_allele":"T"},{"allele_num":1,"amino_acids":null,"biotype":"protein_coding","canonical":null,"ccds":"CCDS2186.1","cdna_start":null,"cdna_end":null,"cds_end":null,"cds_start":null,"codons":null,"consequence_terms":["splice_acceptor_variant"],"distance":null,"domains":null,"exon":null,"gene_id":"ENSG00000169554","gene_pheno":1,"gene_symbol":"ZEB2","gene_symbol_source":"HGNC","hgnc_id":"14881","hgvsc":"ENST00000409487.3:c.74-1G>A","hgvsp":null,"hgvs_offset":null,"impact":"HIGH","intron":"2/9","lof":"HC","lof_flags":null,"lof_filter":null,"lof_info":"MUTANT_ACCEPTOR_MES:-0.46802465176873,EXON_END:145187593,ACCEPTOR_ISS:0,BRANCHPOINT_DISTANCE:50,INTRON_START:145187594,ACCEPTOR_ESS:8,ACCEPTOR_ESE:32,ACCEPTOR_DISRUPTION_PROB:0.999783452307735,EXON_START:145187336,ACCEPTOR_ISE:30,ACCEPTOR_MES_DIFF:8.75037930371984,INTRON_END:145274844,ACCEPTOR_GERP_DIFF:5.75,ACCEPTOR_DISRUPTING,CRYPTIC_ACCEPTOR_MES:-1.4375494338777,RESCUE_ACCEPTOR_MES:-0.023386862154215,CRYPTIC_ACCEPTOR_POS:2,RESCUE_ACCEPTOR_POS:-3,INTRON_SIZE:87251","minimised":1,"polyphen_prediction":null,"polyphen_score":null,"protein_end":null,"protein_start":null,"protein_id":"ENSP00000386854","sift_prediction":null,"sift_score":null,"strand":-1,"swissprot":"O60315","transcript_id":"ENST00000409487","trembl":"U3KPV5,Q53TG0,Q53TD9,E7EUW9,E7ESP8,C9JUQ1,C9JU62,A0JP08","uniparc":"UPI00001359A2","variant_allele":"T"},{"allele_num":1,"amino_acids":null,"biotype":"protein_coding","canonical":null,"ccds":null,"cdna_start":null,"cdna_end":null,"cds_end":null,"cds_start":null,"codons":null,"consequence_terms":["upstream_gene_variant"],"distance":1,"domains":null,"exon":null,"gene_id":"ENSG00000169554","gene_pheno":1,"gene_symbol":"ZEB2","gene_symbol_source":"HGNC","hgnc_id":"14881","hgvsc":null,"hgvsp":null,"hgvs_offset":null,"impact":"MODIFIER","intron":null,"lof":null,"lof_flags":null,"lof_filter":null,"lof_info":null,"minimised":1,"polyphen_prediction":null,"polyphen_score":null,"protein_end":null,"protein_start":null,"protein_id":"ENSP00000394777","sift_prediction":null,"sift_score":null,"strand":-1,"swissprot":null,"transcript_id":"ENST00000419938","trembl":null,"uniparc":"UPI00018816EF","variant_allele":"T"},{"allele_num":1,"amino_acids":null,"biotype":"protein_coding","canonical":null,"ccds":null,"cdna_start":null,"cdna_end":null,"cds_end":null,"cds_start":null,"codons":null,"consequence_terms":["splice_acceptor_variant"],"distance":null,"domains":null,"exon":null,"gene_id":"ENSG00000169554","gene_pheno":1,"gene_symbol":"ZEB2","gene_symbol_source":"HGNC","hgnc_id":"14881","hgvsc":"ENST00000427902.1:c.74-1G>A","hgvsp":null,"hgvs_offset":null,"impact":"HIGH","intron":"2/7","lof":"HC","lof_flags":null,"lof_filter":null,"lof_info":"BRANCHPOINT_DISTANCE:50,EXON_END:145187593,ACCEPTOR_ISS:0,EXON_START:145187336,ACCEPTOR_DISRUPTION_PROB:0.999783452307735,ACCEPTOR_ESE:32,ACCEPTOR_ESS:8,INTRON_START:145187594,MUTANT_ACCEPTOR_MES:-0.46802465176873,INTRON_END:145274844,ACCEPTOR_GERP_DIFF:5.75,ACCEPTOR_ISE:30,ACCEPTOR_MES_DIFF:8.75037930371984,ACCEPTOR_DISRUPTING,RESCUE_ACCEPTOR_POS:-3,CRYPTIC_ACCEPTOR_POS:2,RESCUE_ACCEPTOR_MES:-0.023386862154215,CRYPTIC_ACCEPTOR_MES:-1.4375494338777,INTRON_SIZE:87251","minimised":1,"polyphen_prediction":null,"polyphen_score":null,"protein_end":null,"protein_start":null,"protein_id":"ENSP00000395496","sift_prediction":null,"sift_score":null,"strand":-1,"swissprot":null,"transcript_id":"ENST00000427902","trembl":"U3KPV5,Q53TG0,E7EUW9,E7ESP8,C9JUQ1,C9JU62","uniparc":"UPI00018816D5","variant_allele":"T"},{"allele_num":1,"amino_acids":null,"biotype":"protein_coding","canonical":null,"ccds":null,"cdna_start":null,"cdna_end":null,"cds_end":null,"cds_start":null,"codons":null,"consequence_terms":["splice_acceptor_variant"],"distance":null,"domains":null,"exon":null,"gene_id":"ENSG00000169554","gene_pheno":1,"gene_symbol":"ZEB2","gene_symbol_source":"HGNC","hgnc_id":"14881","hgvsc":"ENST00000431672.2:c.74-1G>A","hgvsp":null,"hgvs_offset":null,"impact":"HIGH","intron":"1/2","lof":"HC","lof_flags":null,"lof_filter":null,"lof_info":"ACCEPTOR_ISS:0,EXON_END:145187593,BRANCHPOINT_DISTANCE:50,INTRON_START:145187594,ACCEPTOR_ESS:8,ACCEPTOR_ESE:32,ACCEPTOR_DISRUPTION_PROB:0.999783452307735,EXON_START:145187336,MUTANT_ACCEPTOR_MES:-0.46802465176873,INTRON_END:145274844,ACCEPTOR_GERP_DIFF:5.75,ACCEPTOR_ISE:30,ACCEPTOR_MES_DIFF:8.75037930371984,ACCEPTOR_DISRUPTING,RESCUE_ACCEPTOR_POS:-3,CRYPTIC_ACCEPTOR_POS:2,RESCUE_ACCEPTOR_MES:-0.023386862154215,CRYPTIC_ACCEPTOR_MES:-1.4375494338777,INTRON_SIZE:87251","minimised":1,"polyphen_prediction":null,"polyphen_score":null,"protein_end":null,"protein_start":null,"protein_id":"ENSP00000475267","sift_prediction":null,"sift_score":null,"strand":-1,"swissprot":null,"transcript_id":"ENST00000431672","trembl":"U3KPV5,C9JUQ1,C9JU62","uniparc":"UPI00038BB085","variant_allele":"T"},{"allele_num":1,"amino_acids":null,"biotype":"processed_transcript","canonical":null,"ccds":null,"cdna_start":null,"cdna_end":null,"cds_end":null,"cds_start":null,"codons":null,"consequence_terms":["splice_acceptor_variant","non_coding_transcript_variant"],"distance":null,"domains":null,"exon":null,"gene_id":"ENSG00000169554","gene_pheno":1,"gene_symbol":"ZEB2","gene_symbol_source":"HGNC","hgnc_id":"14881","hgvsc":"ENST00000434448.1:n.314-1G>A","hgvsp":null,"hgvs_offset":null,"impact":"HIGH","intron":"3/3","lof":null,"lof_flags":null,"lof_filter":null,"lof_info":null,"minimised":1,"polyphen_prediction":null,"polyphen_score":null,"protein_end":null,"protein_start":null,"protein_id":null,"sift_prediction":null,"sift_score":null,"strand":-1,"swissprot":null,"transcript_id":"ENST00000434448","trembl":null,"uniparc":null,"variant_allele":"T"},{"allele_num":1,"amino_acids":null,"biotype":"protein_coding","canonical":null,"ccds":null,"cdna_start":null,"cdna_end":null,"cds_end":null,"cds_start":null,"codons":null,"consequence_terms":["splice_acceptor_variant"],"distance":null,"domains":null,"exon":null,"gene_id":"ENSG00000169554","gene_pheno":1,"gene_symbol":"ZEB2","gene_symbol_source":"HGNC","hgnc_id":"14881","hgvsc":"ENST00000435831.1:c.74-1G>A","hgvsp":null,"hgvs_offset":null,"impact":"HIGH","intron":"2/2","lof":"HC","lof_flags":null,"lof_filter":null,"lof_info":"BRANCHPOINT_DISTANCE:50,ACCEPTOR_ISS:0,EXON_END:145187593,EXON_START:145187393,ACCEPTOR_DISRUPTION_PROB:0.999783452307735,ACCEPTOR_ESE:32,INTRON_START:145187594,ACCEPTOR_ESS:8,MUTANT_ACCEPTOR_MES:-0.46802465176873,INTRON_END:145274844,ACCEPTOR_GERP_DIFF:5.75,ACCEPTOR_ISE:30,ACCEPTOR_MES_DIFF:8.75037930371984,ACCEPTOR_DISRUPTING,RESCUE_ACCEPTOR_POS:-3,CRYPTIC_ACCEPTOR_POS:2,RESCUE_ACCEPTOR_MES:-0.023386862154215,CRYPTIC_ACCEPTOR_MES:-1.4375494338777,INTRON_SIZE:87251","minimised":1,"polyphen_prediction":null,"polyphen_score":null,"protein_end":null,"protein_start":null,"protein_id":"ENSP00000400993","sift_prediction":null,"sift_score":null,"strand":-1,"swissprot":null,"transcript_id":"ENST00000435831","trembl":"C9JUQ1,C9JU62","uniparc":"UPI00018816F3","variant_allele":"T"},{"allele_num":1,"amino_acids":null,"biotype":"protein_coding","canonical":null,"ccds":null,"cdna_start":null,"cdna_end":null,"cds_end":null,"cds_start":null,"codons":null,"consequence_terms":["splice_acceptor_variant"],"distance":null,"domains":null,"exon":null,"gene_id":"ENSG00000169554","gene_pheno":1,"gene_symbol":"ZEB2","gene_symbol_source":"HGNC","hgnc_id":"14881","hgvsc":"ENST00000440875.1:c.34-1G>A","hgvsp":null,"hgvs_offset":null,"impact":"HIGH","intron":"1/3","lof":"HC","lof_flags":null,"lof_filter":null,"lof_info":"EXON_END:145187593,ACCEPTOR_ISS:0,BRANCHPOINT_DISTANCE:50,INTRON_START:145187594,ACCEPTOR_ESS:8,EXON_START:145187336,ACCEPTOR_DISRUPTION_PROB:0.999783452307735,ACCEPTOR_ESE:32,MUTANT_ACCEPTOR_MES:-0.46802465176873,INTRON_END:145188104,ACCEPTOR_GERP_DIFF:5.75,ACCEPTOR_ISE:30,ACCEPTOR_MES_DIFF:8.75037930371984,ACCEPTOR_DISRUPTING,RESCUE_ACCEPTOR_MES:-0.023386862154215,CRYPTIC_ACCEPTOR_MES:-1.4375494338777,RESCUE_ACCEPTOR_POS:-3,CRYPTIC_ACCEPTOR_POS:2,INTRON_SIZE:511","minimised":1,"polyphen_prediction":null,"polyphen_score":null,"protein_end":null,"protein_start":null,"protein_id":"ENSP00000475553","sift_prediction":null,"sift_score":null,"strand":-1,"swissprot":null,"transcript_id":"ENST00000440875","trembl":null,"uniparc":"UPI00018816F5","variant_allele":"T"},{"allele_num":1,"amino_acids":null,"biotype":"protein_coding","canonical":null,"ccds":null,"cdna_start":null,"cdna_end":null,"cds_end":null,"cds_start":null,"codons":null,"consequence_terms":["splice_acceptor_variant"],"distance":null,"domains":null,"exon":null,"gene_id":"ENSG00000169554","gene_pheno":1,"gene_symbol":"ZEB2","gene_symbol_source":"HGNC","hgnc_id":"14881","hgvsc":"ENST00000444559.1:c.74-1G>A","hgvsp":null,"hgvs_offset":null,"impact":"HIGH","intron":"3/3","lof":"HC","lof_flags":null,"lof_filter":null,"lof_info":"MUTANT_ACCEPTOR_MES:-0.46802465176873,ACCEPTOR_ESS:8,INTRON_START:145187594,ACCEPTOR_DISRUPTION_PROB:0.999783452307735,EXON_START:145187478,ACCEPTOR_ESE:32,ACCEPTOR_ISS:0,EXON_END:145187593,BRANCHPOINT_DISTANCE:50,ACCEPTOR_MES_DIFF:8.75037930371984,ACCEPTOR_ISE:30,ACCEPTOR_GERP_DIFF:5.75,INTRON_END:145274844,ACCEPTOR_DISRUPTING,CRYPTIC_ACCEPTOR_POS:2,RESCUE_ACCEPTOR_POS:-3,CRYPTIC_ACCEPTOR_MES:-1.4375494338777,RESCUE_ACCEPTOR_MES:-0.023386862154215,INTRON_SIZE:87251","minimised":1,"polyphen_prediction":null,"polyphen_score":null,"protein_end":null,"protein_start":null,"protein_id":"ENSP00000399451","sift_prediction":null,"sift_score":null,"strand":-1,"swissprot":null,"transcript_id":"ENST00000444559","trembl":"C9JUQ1","uniparc":"UPI00018816F0","variant_allele":"T"},{"allele_num":1,"amino_acids":null,"biotype":"processed_transcript","canonical":null,"ccds":null,"cdna_start":null,"cdna_end":null,"cds_end":null,"cds_start":null,"codons":null,"consequence_terms":["splice_acceptor_variant","non_coding_transcript_variant"],"distance":null,"domains":null,"exon":null,"gene_id":"ENSG00000169554","gene_pheno":1,"gene_symbol":"ZEB2","gene_symbol_source":"HGNC","hgnc_id":"14881","hgvsc":"ENST00000453352.1:n.381-1G>A","hgvsp":null,"hgvs_offset":null,"impact":"HIGH","intron":"3/3","lof":null,"lof_flags":null,"lof_filter":null,"lof_info":null,"minimised":1,"polyphen_prediction":null,"polyphen_score":null,"protein_end":null,"protein_start":null,"protein_id":null,"sift_prediction":null,"sift_score":null,"strand":-1,"swissprot":null,"transcript_id":"ENST00000453352","trembl":null,"uniparc":null,"variant_allele":"T"},{"allele_num":1,"amino_acids":null,"biotype":"retained_intron","canonical":null,"ccds":null,"cdna_start":null,"cdna_end":null,"cds_end":null,"cds_start":null,"codons":null,"consequence_terms":["splice_acceptor_variant","non_coding_transcript_variant"],"distance":null,"domains":null,"exon":null,"gene_id":"ENSG00000169554","gene_pheno":1,"gene_symbol":"ZEB2","gene_symbol_source":"HGNC","hgnc_id":"14881","hgvsc":"ENST00000461784.1:n.281-1G>A","hgvsp":null,"hgvs_offset":null,"impact":"HIGH","intron":"1/1","lof":null,"lof_flags":null,"lof_filter":null,"lof_info":null,"minimised":1,"polyphen_prediction":null,"polyphen_score":null,"protein_end":null,"protein_start":null,"protein_id":null,"sift_prediction":null,"sift_score":null,"strand":-1,"swissprot":null,"transcript_id":"ENST00000461784","trembl":null,"uniparc":null,"variant_allele":"T"},{"allele_num":1,"amino_acids":null,"biotype":"retained_intron","canonical":null,"ccds":null,"cdna_start":null,"cdna_end":null,"cds_end":null,"cds_start":null,"codons":null,"consequence_terms":["splice_acceptor_variant","non_coding_transcript_variant"],"distance":null,"domains":null,"exon":null,"gene_id":"ENSG00000169554","gene_pheno":1,"gene_symbol":"ZEB2","gene_symbol_source":"HGNC","hgnc_id":"14881","hgvsc":"ENST00000465308.1:n.699-1G>A","hgvsp":null,"hgvs_offset":null,"impact":"HIGH","intron":"3/3","lof":null,"lof_flags":null,"lof_filter":null,"lof_info":null,"minimised":1,"polyphen_prediction":null,"polyphen_score":null,"protein_end":null,"protein_start":null,"protein_id":null,"sift_prediction":null,"sift_score":null,"strand":-1,"swissprot":null,"transcript_id":"ENST00000465308","trembl":null,"uniparc":null,"variant_allele":"T"},{"allele_num":1,"amino_acids":null,"biotype":"retained_intron","canonical":null,"ccds":null,"cdna_start":null,"cdna_end":null,"cds_end":null,"cds_start":null,"codons":null,"consequence_terms":["splice_acceptor_variant","non_coding_transcript_variant"],"distance":null,"domains":null,"exon":null,"gene_id":"ENSG00000169554","gene_pheno":1,"gene_symbol":"ZEB2","gene_symbol_source":"HGNC","hgnc_id":"14881","hgvsc":"ENST00000472146.1:n.324-1G>A","hgvsp":null,"hgvs_offset":null,"impact":"HIGH","intron":"2/2","lof":null,"lof_flags":null,"lof_filter":null,"lof_info":null,"minimised":1,"polyphen_prediction":null,"polyphen_score":null,"protein_end":null,"protein_start":null,"protein_id":null,"sift_prediction":null,"sift_score":null,"strand":-1,"swissprot":null,"transcript_id":"ENST00000472146","trembl":null,"uniparc":null,"variant_allele":"T"},{"allele_num":1,"amino_acids":null,"biotype":"retained_intron","canonical":null,"ccds":null,"cdna_start":null,"cdna_end":null,"cds_end":null,"cds_start":null,"codons":null,"consequence_terms":["splice_acceptor_variant","non_coding_transcript_variant"],"distance":null,"domains":null,"exon":null,"gene_id":"ENSG00000169554","gene_pheno":1,"gene_symbol":"ZEB2","gene_symbol_source":"HGNC","hgnc_id":"14881","hgvsc":"ENST00000476394.1:n.178-1G>A","hgvsp":null,"hgvs_offset":null,"impact":"HIGH","intron":"2/2","lof":null,"lof_flags":null,"lof_filter":null,"lof_info":null,"minimised":1,"polyphen_prediction":null,"polyphen_score":null,"protein_end":null,"protein_start":null,"protein_id":null,"sift_prediction":null,"sift_score":null,"strand":-1,"swissprot":null,"transcript_id":"ENST00000476394","trembl":null,"uniparc":null,"variant_allele":"T"},{"allele_num":1,"amino_acids":null,"biotype":"processed_transcript","canonical":null,"ccds":null,"cdna_start":null,"cdna_end":null,"cds_end":null,"cds_start":null,"codons":null,"consequence_terms":["splice_acceptor_variant","non_coding_transcript_variant"],"distance":null,"domains":null,"exon":null,"gene_id":"ENSG00000169554","gene_pheno":1,"gene_symbol":"ZEB2","gene_symbol_source":"HGNC","hgnc_id":"14881","hgvsc":"ENST00000479735.1:n.305-1G>A","hgvsp":null,"hgvs_offset":null,"impact":"HIGH","intron":"1/1","lof":null,"lof_flags":null,"lof_filter":null,"lof_info":null,"minimised":1,"polyphen_prediction":null,"polyphen_score":null,"protein_end":null,"protein_start":null,"protein_id":null,"sift_prediction":null,"sift_score":null,"strand":-1,"swissprot":null,"transcript_id":"ENST00000479735","trembl":null,"uniparc":null,"variant_allele":"T"},{"allele_num":1,"amino_acids":null,"biotype":"protein_coding","canonical":null,"ccds":"CCDS54403.1","cdna_start":null,"cdna_end":null,"cds_end":null,"cds_start":null,"codons":null,"consequence_terms":["splice_acceptor_variant"],"distance":null,"domains":null,"exon":null,"gene_id":"ENSG00000169554","gene_pheno":1,"gene_symbol":"ZEB2","gene_symbol_source":"HGNC","hgnc_id":"14881","hgvsc":"ENST00000539609.3:c.74-1G>A","hgvsp":null,"hgvs_offset":null,"impact":"HIGH","intron":"2/8","lof":"HC","lof_flags":null,"lof_filter":null,"lof_info":"ACCEPTOR_MES_DIFF:8.75037930371984,ACCEPTOR_ISE:30,ACCEPTOR_GERP_DIFF:5.75,INTRON_END:145274844,MUTANT_ACCEPTOR_MES:-0.46802465176873,ACCEPTOR_ESS:8,INTRON_START:145187594,ACCEPTOR_DISRUPTION_PROB:0.999783452307735,ACCEPTOR_ESE:32,EXON_START:145187336,ACCEPTOR_ISS:0,EXON_END:145187593,BRANCHPOINT_DISTANCE:50,ACCEPTOR_DISRUPTING,CRYPTIC_ACCEPTOR_MES:-1.4375494338777,RESCUE_ACCEPTOR_MES:-0.023386862154215,CRYPTIC_ACCEPTOR_POS:2,RESCUE_ACCEPTOR_POS:-3,INTRON_SIZE:87251","minimised":1,"polyphen_prediction":null,"polyphen_score":null,"protein_end":null,"protein_start":null,"protein_id":"ENSP00000443792","sift_prediction":null,"sift_score":null,"strand":-1,"swissprot":"O60315","transcript_id":"ENST00000539609","trembl":"Q53TD9,C9JUQ1,C9JU62","uniparc":"UPI0001C3047A","variant_allele":"T"},{"allele_num":1,"amino_acids":null,"biotype":"protein_coding","canonical":1,"ccds":"CCDS2186.1","cdna_start":null,"cdna_end":null,"cds_end":null,"cds_start":null,"codons":null,"consequence_terms":["splice_acceptor_variant"],"distance":null,"domains":null,"exon":null,"gene_id":"ENSG00000169554","gene_pheno":1,"gene_symbol":"ZEB2","gene_symbol_source":"HGNC","hgnc_id":"14881","hgvsc":"ENST00000558170.2:c.74-1G>A","hgvsp":null,"hgvs_offset":null,"impact":"HIGH","intron":"2/9","lof":"HC","lof_flags":null,"lof_filter":null,"lof_info":"EXON_END:145187593,ACCEPTOR_ISS:0,BRANCHPOINT_DISTANCE:50,INTRON_START:145187594,ACCEPTOR_ESS:8,ACCEPTOR_ESE:32,ACCEPTOR_DISRUPTION_PROB:0.999783452307735,EXON_START:145187336,MUTANT_ACCEPTOR_MES:-0.46802465176873,INTRON_END:145274844,ACCEPTOR_GERP_DIFF:5.75,ACCEPTOR_ISE:30,ACCEPTOR_MES_DIFF:8.75037930371984,ACCEPTOR_DISRUPTING,CRYPTIC_ACCEPTOR_MES:-1.4375494338777,RESCUE_ACCEPTOR_MES:-0.023386862154215,CRYPTIC_ACCEPTOR_POS:2,RESCUE_ACCEPTOR_POS:-3,INTRON_SIZE:87251","minimised":1,"polyphen_prediction":null,"polyphen_score":null,"protein_end":null,"protein_start":null,"protein_id":"ENSP00000454157","sift_prediction":null,"sift_score":null,"strand":-1,"swissprot":"O60315","transcript_id":"ENST00000558170","trembl":"U3KPV5,Q53TG0,Q53TD9,E7EUW9,E7ESP8,C9JUQ1,C9JU62,A0JP08","uniparc":"UPI00001359A2","variant_allele":"T"},{"allele_num":1,"amino_acids":null,"biotype":"retained_intron","canonical":null,"ccds":null,"cdna_start":null,"cdna_end":null,"cds_end":null,"cds_start":null,"codons":null,"consequence_terms":["splice_acceptor_variant","non_coding_transcript_variant"],"distance":null,"domains":null,"exon":null,"gene_id":"ENSG00000169554","gene_pheno":1,"gene_symbol":"ZEB2","gene_symbol_source":"HGNC","hgnc_id":"14881","hgvsc":"ENST00000560384.1:n.414-1G>A","hgvsp":null,"hgvs_offset":null,"impact":"HIGH","intron":"1/1","lof":null,"lof_flags":null,"lof_filter":null,"lof_info":null,"minimised":1,"polyphen_prediction":null,"polyphen_score":null,"protein_end":null,"protein_start":null,"protein_id":null,"sift_prediction":null,"sift_score":null,"strand":-1,"swissprot":null,"transcript_id":"ENST00000560384","trembl":null,"uniparc":null,"variant_allele":"T"}],"variant_class":"SNV"}	[{"ensg":"ENSG00000169554","csq":"splice_acceptor_variant","symbol":"ZEB2","lof":"HC","lof_flag":null,"Spleen":0.5132573155653248,"Brain_FrontalCortex_BA9_":0.8842404549147034,"SmallIntestine_TerminalIleum":0.7176724137931034,"Skin_SunExposed_Lowerleg_":0.7487179487179487,"Artery_Coronary":0.7122040072859745,"Brain_Hippocampus":0.838443625072773,"Esophagus_Muscularis":0.7569392348087023,"Brain_Nucleusaccumbens_basalganglia_":0.8418443232523549,"Artery_Tibial":0.79684038146614,"Brain_Hypothalamus":0.8872351602171249,"Adipose_Visceral_Omentum_":0.6681922196796338,"Nerve_Tibial":0.6855046343975282,"Brain_CerebellarHemisphere":0.8596491228070174,"Breast_MammaryTissue":0.708077624813402,"Liver":0.5671406003159557,"Skin_NotSunExposed_Suprapubic_":0.6960893854748603,"AdrenalGland":0.7274689692390717,"Pancreas":0.6610169491525423,"Lung":0.6442149730110303,"Pituitary":0.5971731448763251,"Muscle_Skeletal":0.7964352720450282,"Colon_Transverse":0.7052578361981799,"Artery_Aorta":0.6821841092054605,"Heart_AtrialAppendage":0.6756232686980609,"Adipose_Subcutaneous":0.7348554593997423,"Esophagus_Mucosa":0.7214791502753737,"Heart_LeftVentricle":0.664804469273743,"Brain_Cerebellum":0.8512315270935961,"Brain_Cortex":0.8207220573689417,"Thyroid":0.7572139303482585,"Stomach":0.7013201320132013,"WholeBlood":0.33951612903225803,"Brain_Anteriorcingulatecortex_BA24_":0.8444846292947559,"Brain_Putamen_basalganglia_":0.8565694407278568,"Brain_Caudate_basalganglia_":0.872681883024251,"Colon_Sigmoid":0.7548015364916774,"Esophagus_GastroesophagealJunction":0.7493694829760403,"Brain_Amygdala":0.8543311726576311,"mean_proportion":0.73407378881541}]	ENSG00000169554	splice_acceptor_variant	ZEB2	HC	NA	5.1326e-01	8.8424e-01	7.1767e-01	7.4872e-01	7.1220e-01	8.3844e-01	7.5694e-01	8.4184e-01	7.9684e-01	8.8724e-01	6.6819e-01	6.8550e-01	8.5965e-01	7.0808e-01	5.6714e-01	6.9609e-01	7.2747e-01	6.6102e-01	6.4421e-01	5.9717e-01	7.9644e-01	7.0526e-01	6.8218e-01	6.7562e-01	7.3486e-01	7.2148e-01	6.6480e-01	8.5123e-01	8.2072e-01	7.5721e-01	7.0132e-01	3.3952e-01	8.4448e-01	8.5657e-01	8.7268e-01	7.5480e-01	7.4937e-01	8.5433e-01	7.3407e-01
2:149216352:G:T	430	2019-02-04 21:33:02.808509	2019-02-04 21:33:02.831434	0	1	0	0	0	0	1	0	0	0	0	0		0	not_LoF	1	25	2:149216352	["G","T"]	{"assembly_name":"GRCh37","allele_string":"G/T","ancestral":null,"colocated_variants":[{"aa_allele":null,"aa_maf":null,"afr_allele":null,"afr_maf":null,"allele_string":"G/C/T","amr_allele":null,"amr_maf":null,"clin_sig":null,"end":149216352,"eas_allele":null,"eas_maf":null,"ea_allele":"C","ea_maf":0.0,"eur_allele":null,"eur_maf":null,"exac_adj_allele":"T","exac_adj_maf":0.0,"exac_allele":"C","exac_afr_allele":"T","exac_afr_maf":8.236E-6,"exac_amr_allele":"T","exac_amr_maf":0.0,"exac_eas_allele":"T","exac_eas_maf":8.241E-6,"exac_fin_allele":"T","exac_fin_maf":0.0,"exac_maf":1.0E-4,"exac_nfe_allele":"T","exac_nfe_maf":0.0,"exac_oth_allele":"T","exac_oth_maf":1.499E-5,"exac_sas_allele":"T","exac_sas_maf":0.0,"id":"rs143952512","minor_allele":null,"minor_allele_freq":null,"phenotype_or_disease":null,"pubmed":null,"sas_allele":null,"sas_maf":null,"somatic":null,"start":149216352,"strand":1}],"context":null,"end":149216352,"id":"2_149216352_G/T","input":"2\t149216352\t.\tG\tT\t.\t.\tGT","intergenic_consequences":null,"most_severe_consequence":"stop_gained","motif_feature_consequences":null,"regulatory_feature_consequences":null,"seq_region_name":"2","start":149216352,"strand":1,"transcript_consequences":[{"allele_num":1,"amino_acids":"G/*","biotype":"protein_coding","canonical":null,"ccds":null,"cdna_start":154,"cdna_end":154,"cds_end":25,"cds_start":25,"codons":"Gga/Tga","consequence_terms":["stop_gained"],"distance":null,"domains":[{"db":"hmmpanther","name":"PTHR16112"},{"db":"hmmpanther","name":"PTHR16112"},{"db":"hmmpanther","name":"PTHR16112"}],"exon":"1/10","gene_id":"ENSG00000204406","gene_pheno":1,"gene_symbol":"MBD5","gene_symbol_source":"HGNC","hgnc_id":"20444","hgvsc":"ENST00000404807.1:c.25G>T","hgvsp":"ENSP00000384672.1:p.Gly9Ter","hgvs_offset":null,"impact":"HIGH","intron":null,"lof":"HC","lof_flags":null,"lof_filter":null,"lof_info":"GERP_DIST:22747.3697,BP_DIST:5150,PERCENTILE:0.00482253086419753,DIST_FROM_LAST_EXON:5079,50_BP_RULE:PASS,ANN_ORF:227.5998,MAX_ORF:227.5998","minimised":1,"polyphen_prediction":null,"polyphen_score":null,"protein_end":9,"protein_start":9,"protein_id":"ENSP00000384672","sift_prediction":null,"sift_score":null,"strand":1,"swissprot":null,"transcript_id":"ENST00000404807","trembl":"E9PHH0","uniparc":"UPI0001611174","variant_allele":"T"},{"allele_num":1,"amino_acids":"G/*","biotype":"protein_coding","canonical":1,"ccds":"CCDS33302.1","cdna_start":1022,"cdna_end":1022,"cds_end":25,"cds_start":25,"codons":"Gga/Tga","consequence_terms":["stop_gained"],"distance":null,"domains":[{"db":"hmmpanther","name":"PTHR16112"},{"db":"hmmpanther","name":"PTHR16112"},{"db":"hmmpanther","name":"PTHR16112"}],"exon":"6/15","gene_id":"ENSG00000204406","gene_pheno":1,"gene_symbol":"MBD5","gene_symbol_source":"HGNC","hgnc_id":"20444","hgvsc":"ENST00000407073.1:c.25G>T","hgvsp":"ENSP00000386049.1:p.Gly9Ter","hgvs_offset":null,"impact":"HIGH","intron":null,"lof":"HC","lof_flags":null,"lof_filter":null,"lof_info":"GERP_DIST:19189.9868,BP_DIST:4451,PERCENTILE:0.00557413600891862,DIST_FROM_LAST_EXON:4380,50_BP_RULE:PASS,ANN_ORF:227.5998,MAX_ORF:227.5998","minimised":1,"polyphen_prediction":null,"polyphen_score":null,"protein_end":9,"protein_start":9,"protein_id":"ENSP00000386049","sift_prediction":null,"sift_score":null,"strand":1,"swissprot":"Q9P267","transcript_id":"ENST00000407073","trembl":null,"uniparc":"UPI0000208C40","variant_allele":"T"},{"allele_num":1,"amino_acids":null,"biotype":"processed_transcript","canonical":null,"ccds":null,"cdna_start":null,"cdna_end":null,"cds_end":null,"cds_start":null,"codons":null,"consequence_terms":["downstream_gene_variant"],"distance":466,"domains":null,"exon":null,"gene_id":"ENSG00000204406","gene_pheno":1,"gene_symbol":"MBD5","gene_symbol_source":"HGNC","hgnc_id":"20444","hgvsc":null,"hgvsp":null,"hgvs_offset":null,"impact":"MODIFIER","intron":null,"lof":null,"lof_flags":null,"lof_filter":null,"lof_info":null,"minimised":1,"polyphen_prediction":null,"polyphen_score":null,"protein_end":null,"protein_start":null,"protein_id":null,"sift_prediction":null,"sift_score":null,"strand":1,"swissprot":null,"transcript_id":"ENST00000478804","trembl":null,"uniparc":null,"variant_allele":"T"},{"allele_num":1,"amino_acids":null,"biotype":"processed_transcript","canonical":null,"ccds":null,"cdna_start":null,"cdna_end":null,"cds_end":null,"cds_start":null,"codons":null,"consequence_terms":["downstream_gene_variant"],"distance":286,"domains":null,"exon":null,"gene_id":"ENSG00000204406","gene_pheno":1,"gene_symbol":"MBD5","gene_symbol_source":"HGNC","hgnc_id":"20444","hgvsc":null,"hgvsp":null,"hgvs_offset":null,"impact":"MODIFIER","intron":null,"lof":null,"lof_flags":null,"lof_filter":null,"lof_info":null,"minimised":1,"polyphen_prediction":null,"polyphen_score":null,"protein_end":null,"protein_start":null,"protein_id":null,"sift_prediction":null,"sift_score":null,"strand":1,"swissprot":null,"transcript_id":"ENST00000488372","trembl":null,"uniparc":null,"variant_allele":"T"},{"allele_num":1,"amino_acids":null,"biotype":"processed_transcript","canonical":null,"ccds":null,"cdna_start":null,"cdna_end":null,"cds_end":null,"cds_start":null,"codons":null,"consequence_terms":["downstream_gene_variant"],"distance":425,"domains":null,"exon":null,"gene_id":"ENSG00000204406","gene_pheno":1,"gene_symbol":"MBD5","gene_symbol_source":"HGNC","hgnc_id":"20444","hgvsc":null,"hgvsp":null,"hgvs_offset":null,"impact":"MODIFIER","intron":null,"lof":null,"lof_flags":null,"lof_filter":null,"lof_info":null,"minimised":1,"polyphen_prediction":null,"polyphen_score":null,"protein_end":null,"protein_start":null,"protein_id":null,"sift_prediction":null,"sift_score":null,"strand":1,"swissprot":null,"transcript_id":"ENST00000496158","trembl":null,"uniparc":null,"variant_allele":"T"}],"variant_class":"SNV"}	[{"ensg":"ENSG00000204406","csq":"stop_gained","symbol":"MBD5","lof":"HC","lof_flag":null,"Spleen":0.15882753919563736,"Brain_FrontalCortex_BA9_":0.226962457337884,"SmallIntestine_TerminalIleum":0.18749999999999997,"Skin_SunExposed_Lowerleg_":0.17238689547581904,"Artery_Coronary":0.27696078431372545,"Brain_Hippocampus":0.22566371681415928,"Esophagus_Muscularis":0.30652070442646356,"Brain_Nucleusaccumbens_basalganglia_":0.25862068965517243,"Artery_Tibial":0.27007299270072993,"Brain_Hypothalamus":0.24047878128400432,"Adipose_Visceral_Omentum_":0.25238744884038194,"Nerve_Tibial":0.30712250712250716,"Brain_CerebellarHemisphere":0.3459171112022979,"Breast_MammaryTissue":0.23058398555087298,"Liver":0.14123006833712984,"Skin_NotSunExposed_Suprapubic_":0.19156414762741653,"AdrenalGland":0.3080198722498226,"Pancreas":0.19371727748691098,"Lung":0.24347826086956526,"Pituitary":0.33416833667334667,"Muscle_Skeletal":0.25223435948361467,"Colon_Transverse":0.2348650619985412,"Artery_Aorta":0.26898047722342733,"Heart_AtrialAppendage":0.3091364205256571,"Adipose_Subcutaneous":0.2297297297297297,"Esophagus_Mucosa":0.2044843049327354,"Heart_LeftVentricle":0.3,"Brain_Cerebellum":0.32880698351115417,"Brain_Cortex":0.26140684410646386,"Thyroid":0.27751756440281034,"Stomach":0.18778280542986428,"WholeBlood":0.08895705521472393,"Brain_Anteriorcingulatecortex_BA24_":0.2270531400966183,"Brain_Putamen_basalganglia_":0.21746293245469522,"Brain_Caudate_basalganglia_":0.2780612244897959,"Colon_Sigmoid":0.3077496274217586,"Esophagus_GastroesophagealJunction":0.28995546759030183,"Brain_Amygdala":0.2212518195050946,"mean_proportion":0.24625314198107456}]	ENSG00000204406	stop_gained	MBD5	HC	NA	1.5883e-01	2.2696e-01	1.8750e-01	1.7239e-01	2.7696e-01	2.2566e-01	3.0652e-01	2.5862e-01	2.7007e-01	2.4048e-01	2.5239e-01	3.0712e-01	3.4592e-01	2.3058e-01	1.4123e-01	1.9156e-01	3.0802e-01	1.9372e-01	2.4348e-01	3.3417e-01	2.5223e-01	2.3487e-01	2.6898e-01	3.0914e-01	2.2973e-01	2.0448e-01	3.0000e-01	3.2881e-01	2.6141e-01	2.7752e-01	1.8778e-01	8.8957e-02	2.2705e-01	2.1746e-01	2.7806e-01	3.0775e-01	2.8996e-01	2.2125e-01	2.4625e-01
2:149227256:GCAGCAGCCAAAGCA:G	431	2019-02-04 21:33:38.339892	2019-02-04 21:33:38.346598	0	1	0	0	0	0	0	0	0	0	0	0		0	likely_LoF	1	26	2:149227256	["GCAGCAGCCAAAGCA","G"]	{"assembly_name":"GRCh37","allele_string":"CAGCAGCCAAAGCA/-","ancestral":null,"colocated_variants":null,"context":null,"end":149227270,"id":"2_149227257_CAGCAGCCAAAGCA/-","input":"2\t149227256\t.\tGCAGCAGCCAAAGCA\tG\t.\t.\tGT","intergenic_consequences":null,"most_severe_consequence":"frameshift_variant","motif_feature_consequences":null,"regulatory_feature_consequences":null,"seq_region_name":"2","start":149227257,"strand":1,"transcript_consequences":[{"allele_num":1,"amino_acids":"AAAKA/X","biotype":"protein_coding","canonical":null,"ccds":null,"cdna_start":1874,"cdna_end":1887,"cds_end":1758,"cds_start":1745,"codons":"gCAGCAGCCAAAGCA/g","consequence_terms":["frameshift_variant"],"distance":null,"domains":[{"db":"hmmpanther","name":"PTHR16112"},{"db":"hmmpanther","name":"PTHR16112"},{"db":"hmmpanther","name":"PTHR16112"}],"exon":"4/10","gene_id":"ENSG00000204406","gene_pheno":1,"gene_symbol":"MBD5","gene_symbol_source":"HGNC","hgnc_id":"20444","hgvsc":"ENST00000404807.1:c.1749_1762delAGCCAAAGCACAGC","hgvsp":"ENSP00000384672.1:p.Ala584SerfsTer9","hgvs_offset":4,"impact":"HIGH","intron":null,"lof":"HC","lof_flags":null,"lof_filter":null,"lof_info":"GERP_DIST:15402.0937,BP_DIST:3433,PERCENTILE:0.33912037037037,DIST_FROM_LAST_EXON:3362,50_BP_RULE:PASS,ANN_ORF:1735.2547,MAX_ORF:1735.2547","minimised":1,"polyphen_prediction":null,"polyphen_score":null,"protein_end":586,"protein_start":582,"protein_id":"ENSP00000384672","sift_prediction":null,"sift_score":null,"strand":1,"swissprot":null,"transcript_id":"ENST00000404807","trembl":"E9PHH0","uniparc":"UPI0001611174","variant_allele":null},{"allele_num":1,"amino_acids":"AAAKA/X","biotype":"protein_coding","canonical":1,"ccds":"CCDS33302.1","cdna_start":2742,"cdna_end":2755,"cds_end":1758,"cds_start":1745,"codons":"gCAGCAGCCAAAGCA/g","consequence_terms":["frameshift_variant"],"distance":null,"domains":[{"db":"hmmpanther","name":"PTHR16112"},{"db":"hmmpanther","name":"PTHR16112"},{"db":"hmmpanther","name":"PTHR16112"}],"exon":"9/15","gene_id":"ENSG00000204406","gene_pheno":1,"gene_symbol":"MBD5","gene_symbol_source":"HGNC","hgnc_id":"20444","hgvsc":"ENST00000407073.1:c.1749_1762delAGCCAAAGCACAGC","hgvsp":"ENSP00000386049.1:p.Ala584SerfsTer9","hgvs_offset":4,"impact":"HIGH","intron":null,"lof":"HC","lof_flags":null,"lof_filter":null,"lof_info":"GERP_DIST:11844.7108,BP_DIST:2734,PERCENTILE:0.391973244147157,DIST_FROM_LAST_EXON:2663,50_BP_RULE:PASS,ANN_ORF:1735.2547,MAX_ORF:1735.2547","minimised":1,"polyphen_prediction":null,"polyphen_score":null,"protein_end":586,"protein_start":582,"protein_id":"ENSP00000386049","sift_prediction":null,"sift_score":null,"strand":1,"swissprot":"Q9P267","transcript_id":"ENST00000407073","trembl":null,"uniparc":"UPI0000208C40","variant_allele":null},{"allele_num":1,"amino_acids":"AAAKA/X","biotype":"protein_coding","canonical":null,"ccds":null,"cdna_start":964,"cdna_end":977,"cds_end":978,"cds_start":965,"codons":"gCAGCAGCCAAAGCA/g","consequence_terms":["frameshift_variant"],"distance":null,"domains":[{"db":"hmmpanther","name":"PTHR16112"},{"db":"hmmpanther","name":"PTHR16112"},{"db":"hmmpanther","name":"PTHR16112"}],"exon":"1/6","gene_id":"ENSG00000204406","gene_pheno":1,"gene_symbol":"MBD5","gene_symbol_source":"HGNC","hgnc_id":"20444","hgvsc":"ENST00000416015.1:c.968_981delAGCCAAAGCACAGC","hgvsp":"ENSP00000393168.1:p.Ala324SerfsTer9","hgvs_offset":4,"impact":"HIGH","intron":null,"lof":"HC","lof_flags":null,"lof_filter":null,"lof_info":"GERP_DIST:10329.8542,BP_DIST:2225,PERCENTILE:0.306199123356293,DIST_FROM_LAST_EXON:2154,50_BP_RULE:PASS,ANN_ORF:931.0517,MAX_ORF:931.0517","minimised":1,"polyphen_prediction":null,"polyphen_score":null,"protein_end":326,"protein_start":322,"protein_id":"ENSP00000393168","sift_prediction":null,"sift_score":null,"strand":1,"swissprot":null,"transcript_id":"ENST00000416015","trembl":null,"uniparc":"UPI0001611175","variant_allele":null}],"variant_class":"deletion"}	[{"ensg":"ENSG00000204406","csq":"frameshift_variant","symbol":"MBD5","lof":"HC","lof_flag":null,"Spleen":0.20518064076346287,"Brain_FrontalCortex_BA9_":0.41979522184300344,"SmallIntestine_TerminalIleum":0.23237179487179485,"Skin_SunExposed_Lowerleg_":0.21138845553822153,"Artery_Coronary":0.3321078431372549,"Brain_Hippocampus":0.39085545722713866,"Esophagus_Muscularis":0.37029985721085196,"Brain_Nucleusaccumbens_basalganglia_":0.44612068965517243,"Artery_Tibial":0.3284671532846716,"Brain_Hypothalamus":0.40914036996735575,"Adipose_Visceral_Omentum_":0.29740791268758526,"Nerve_Tibial":0.3777777777777778,"Brain_CerebellarHemisphere":0.5145670906852687,"Breast_MammaryTissue":0.2871763997591812,"Liver":0.15945330296127563,"Skin_NotSunExposed_Suprapubic_":0.23550087873462214,"AdrenalGland":0.3697657913413769,"Pancreas":0.2513089005235602,"Lung":0.28571428571428575,"Pituitary":0.4213426853707415,"Muscle_Skeletal":0.2720953326713009,"Colon_Transverse":0.2895696571845368,"Artery_Aorta":0.31344902386117135,"Heart_AtrialAppendage":0.3667083854818523,"Adipose_Subcutaneous":0.2779083431257344,"Esophagus_Mucosa":0.23049327354260088,"Heart_LeftVentricle":0.3695652173913044,"Brain_Cerebellum":0.4907856450048496,"Brain_Cortex":0.43536121673003797,"Thyroid":0.34074941451990637,"Stomach":0.23755656108597287,"WholeBlood":0.09815950920245398,"Brain_Anteriorcingulatecortex_BA24_":0.3888888888888888,"Brain_Putamen_basalganglia_":0.38385502471169686,"Brain_Caudate_basalganglia_":0.43112244897959184,"Colon_Sigmoid":0.3770491803278689,"Esophagus_GastroesophagealJunction":0.3562592775853538,"Brain_Amygdala":0.3726346433770014,"mean_proportion":0.3309987777033349}]	ENSG00000204406	frameshift_variant	MBD5	HC	NA	2.0518e-01	4.1980e-01	2.3237e-01	2.1139e-01	3.3211e-01	3.9086e-01	3.7030e-01	4.4612e-01	3.2847e-01	4.0914e-01	2.9741e-01	3.7778e-01	5.1457e-01	2.8718e-01	1.5945e-01	2.3550e-01	3.6977e-01	2.5131e-01	2.8571e-01	4.2134e-01	2.7210e-01	2.8957e-01	3.1345e-01	3.6671e-01	2.7791e-01	2.3049e-01	3.6957e-01	4.9079e-01	4.3536e-01	3.4075e-01	2.3756e-01	9.8160e-02	3.8889e-01	3.8386e-01	4.3112e-01	3.7705e-01	3.5626e-01	3.7263e-01	3.3100e-01
2:149241276:ATCAG:A	432	2019-02-04 21:33:54.928871	2019-02-08 17:44:18.830169	0	0	0	0	0	0	0	0	0	0	0	0		0	LoF	1	27	2:149241276	["ATCAG","A"]	{"assembly_name":"GRCh37","allele_string":"TCAG/-","ancestral":null,"colocated_variants":[{"aa_allele":null,"aa_maf":null,"afr_allele":null,"afr_maf":1.304E-4,"allele_string":"TCAG/-","amr_allele":null,"amr_maf":null,"clin_sig":null,"end":149241280,"eas_allele":null,"eas_maf":null,"ea_allele":null,"ea_maf":null,"eur_allele":null,"eur_maf":null,"exac_adj_allele":null,"exac_adj_maf":0.0,"exac_allele":null,"exac_afr_allele":null,"exac_afr_maf":2.952E-5,"exac_amr_allele":null,"exac_amr_maf":0.0,"exac_eas_allele":null,"exac_eas_maf":5.974E-5,"exac_fin_allele":null,"exac_fin_maf":0.0,"exac_maf":null,"exac_nfe_allele":null,"exac_nfe_maf":0.0,"exac_oth_allele":null,"exac_oth_maf":0.0,"exac_sas_allele":null,"exac_sas_maf":0.0,"id":"rs775603723","minor_allele":null,"minor_allele_freq":null,"phenotype_or_disease":null,"pubmed":null,"sas_allele":null,"sas_maf":null,"somatic":null,"start":149241277,"strand":1}],"context":null,"end":149241280,"id":"2_149241277_TCAG/-","input":"2\t149241276\t.\tATCAG\tA\t.\t.\tGT","intergenic_consequences":null,"most_severe_consequence":"frameshift_variant","motif_feature_consequences":null,"regulatory_feature_consequences":[{"allele_num":1,"biotype":"open_chromatin_region","consequence_terms":["regulatory_region_variant"],"impact":"MODIFIER","minimised":1,"regulatory_feature_id":"ENSR00001547273","variant_allele":null}],"seq_region_name":"2","start":149241277,"strand":1,"transcript_consequences":[{"allele_num":1,"amino_acids":"NQ/X","biotype":"protein_coding","canonical":null,"ccds":null,"cdna_start":3246,"cdna_end":3249,"cds_end":3120,"cds_start":3117,"codons":"aaTCAG/aa","consequence_terms":["frameshift_variant"],"distance":null,"domains":[{"db":"hmmpanther","name":"PTHR16112"},{"db":"hmmpanther","name":"PTHR16112"}],"exon":"5/10","gene_id":"ENSG00000204406","gene_pheno":1,"gene_symbol":"MBD5","gene_symbol_source":"HGNC","hgnc_id":"20444","hgvsc":"ENST00000404807.1:c.3121_3124delTCAG","hgvsp":"ENSP00000384672.1:p.Ser1041ThrfsTer9","hgvs_offset":4,"impact":"HIGH","intron":null,"lof":"HC","lof_flags":null,"lof_filter":null,"lof_info":"GERP_DIST:9257.1029,BP_DIST:2062,PERCENTILE:0.601851851851852,DIST_FROM_LAST_EXON:1991,50_BP_RULE:PASS,ANN_ORF:322.1348,MAX_ORF:322.1348","minimised":1,"polyphen_prediction":null,"polyphen_score":null,"protein_end":1040,"protein_start":1039,"protein_id":"ENSP00000384672","sift_prediction":null,"sift_score":null,"strand":1,"swissprot":null,"transcript_id":"ENST00000404807","trembl":"E9PHH0","uniparc":"UPI0001611174","variant_allele":null},{"allele_num":1,"amino_acids":null,"biotype":"protein_coding","canonical":1,"ccds":"CCDS33302.1","cdna_start":null,"cdna_end":null,"cds_end":null,"cds_start":null,"codons":null,"consequence_terms":["intron_variant"],"distance":null,"domains":null,"exon":null,"gene_id":"ENSG00000204406","gene_pheno":1,"gene_symbol":"MBD5","gene_symbol_source":"HGNC","hgnc_id":"20444","hgvsc":"ENST00000407073.1:c.2845+276_2845+279delTCAG","hgvsp":null,"hgvs_offset":4,"impact":"MODIFIER","intron":"10/14","lof":null,"lof_flags":null,"lof_filter":null,"lof_info":null,"minimised":1,"polyphen_prediction":null,"polyphen_score":null,"protein_end":null,"protein_start":null,"protein_id":"ENSP00000386049","sift_prediction":null,"sift_score":null,"strand":1,"swissprot":"Q9P267","transcript_id":"ENST00000407073","trembl":null,"uniparc":"UPI0000208C40","variant_allele":null},{"allele_num":1,"amino_acids":"NQ/X","biotype":"protein_coding","canonical":null,"ccds":null,"cdna_start":2336,"cdna_end":2339,"cds_end":2340,"cds_start":2337,"codons":"aaTCAG/aa","consequence_terms":["frameshift_variant"],"distance":null,"domains":[{"db":"hmmpanther","name":"PTHR16112"},{"db":"hmmpanther","name":"PTHR16112"}],"exon":"2/6","gene_id":"ENSG00000204406","gene_pheno":1,"gene_symbol":"MBD5","gene_symbol_source":"HGNC","hgnc_id":"20444","hgvsc":"ENST00000416015.1:c.2340_2343delTCAG","hgvsp":"ENSP00000393168.1:p.Ser781ThrfsTer9","hgvs_offset":4,"impact":"HIGH","intron":null,"lof":"HC","lof_flags":null,"lof_filter":null,"lof_info":"GERP_DIST:4184.8634,BP_DIST:854,PERCENTILE:0.732623669380088,DIST_FROM_LAST_EXON:783,50_BP_RULE:PASS,ANN_ORF:322.1348,MAX_ORF:322.1348","minimised":1,"polyphen_prediction":null,"polyphen_score":null,"protein_end":780,"protein_start":779,"protein_id":"ENSP00000393168","sift_prediction":null,"sift_score":null,"strand":1,"swissprot":null,"transcript_id":"ENST00000416015","trembl":null,"uniparc":"UPI0001611175","variant_allele":null},{"allele_num":1,"amino_acids":null,"biotype":"retained_intron","canonical":null,"ccds":null,"cdna_start":null,"cdna_end":null,"cds_end":null,"cds_start":null,"codons":null,"consequence_terms":["upstream_gene_variant"],"distance":1405,"domains":null,"exon":null,"gene_id":"ENSG00000204406","gene_pheno":1,"gene_symbol":"MBD5","gene_symbol_source":"HGNC","hgnc_id":"20444","hgvsc":null,"hgvsp":null,"hgvs_offset":null,"impact":"MODIFIER","intron":null,"lof":null,"lof_flags":null,"lof_filter":null,"lof_info":null,"minimised":1,"polyphen_prediction":null,"polyphen_score":null,"protein_end":null,"protein_start":null,"protein_id":null,"sift_prediction":null,"sift_score":null,"strand":1,"swissprot":null,"transcript_id":"ENST00000496893","trembl":null,"uniparc":null,"variant_allele":null}],"variant_class":"deletion"}	[{"ensg":"ENSG00000204406","csq":"frameshift_variant","symbol":"MBD5","lof":"HC","lof_flag":null,"Spleen":0.10633946830265849,"Brain_FrontalCortex_BA9_":0.19283276450511946,"SmallIntestine_TerminalIleum":0.11858974358974358,"Skin_SunExposed_Lowerleg_":0.06708268330733229,"Artery_Coronary":0.10171568627450982,"Brain_Hippocampus":0.16519174041297935,"Esophagus_Muscularis":0.14850071394574013,"Brain_Nucleusaccumbens_basalganglia_":0.1875,"Artery_Tibial":0.10127737226277372,"Brain_Hypothalamus":0.16866158868335146,"Adipose_Visceral_Omentum_":0.08321964529331514,"Nerve_Tibial":0.08660968660968663,"Brain_CerebellarHemisphere":0.24661469019286006,"Breast_MammaryTissue":0.07706201083684527,"Liver":0.03644646924829158,"Skin_NotSunExposed_Suprapubic_":0.0773286467486819,"AdrenalGland":0.10929737402413059,"Pancreas":0.12041884816753926,"Lung":0.09813664596273294,"Pituitary":0.11823647294589178,"Muscle_Skeletal":0.03574975173783515,"Colon_Transverse":0.12691466083150985,"Artery_Aorta":0.08676789587852494,"Heart_AtrialAppendage":0.0851063829787234,"Adipose_Subcutaneous":0.07050528789659223,"Esophagus_Mucosa":0.07982062780269059,"Heart_LeftVentricle":0.1173913043478261,"Brain_Cerebellum":0.2386032977691561,"Brain_Cortex":0.17395437262357413,"Thyroid":0.13466042154566746,"Stomach":0.11764705882352942,"WholeBlood":0.04294478527607363,"Brain_Anteriorcingulatecortex_BA24_":0.16183574879227053,"Brain_Putamen_basalganglia_":0.16639209225700163,"Brain_Caudate_basalganglia_":0.15306122448979592,"Colon_Sigmoid":0.1385991058122206,"Esophagus_GastroesophagealJunction":0.1345868381989114,"Brain_Amygdala":0.15138282387190682,"mean_proportion":0.12176278769073666}]	ENSG00000204406	frameshift_variant	MBD5	HC	NA	1.0634e-01	1.9283e-01	1.1859e-01	6.7083e-02	1.0172e-01	1.6519e-01	1.4850e-01	1.8750e-01	1.0128e-01	1.6866e-01	8.3220e-02	8.6610e-02	2.4661e-01	7.7062e-02	3.6446e-02	7.7329e-02	1.0930e-01	1.2042e-01	9.8137e-02	1.1824e-01	3.5750e-02	1.2691e-01	8.6768e-02	8.5106e-02	7.0505e-02	7.9821e-02	1.1739e-01	2.3860e-01	1.7395e-01	1.3466e-01	1.1765e-01	4.2945e-02	1.6184e-01	1.6639e-01	1.5306e-01	1.3860e-01	1.3459e-01	1.5138e-01	1.2176e-01
2:149246991:A:T	433	2019-02-04 21:34:17.632455	2019-02-04 21:34:17.648373	0	0	0	0	0	0	0	0	0	0	0	0		0	LoF	1	28	2:149246991	["A","T"]	{"assembly_name":"GRCh37","allele_string":"A/T","ancestral":null,"colocated_variants":null,"context":null,"end":149246991,"id":"2_149246991_A/T","input":"2\t149246991\t.\tA\tT\t.\t.\tGT","intergenic_consequences":null,"most_severe_consequence":"stop_gained","motif_feature_consequences":null,"regulatory_feature_consequences":null,"seq_region_name":"2","start":149246991,"strand":1,"transcript_consequences":[{"allele_num":1,"amino_acids":"R/*","biotype":"protein_coding","canonical":null,"ccds":null,"cdna_start":3919,"cdna_end":3919,"cds_end":3790,"cds_start":3790,"codons":"Aga/Tga","consequence_terms":["stop_gained"],"distance":null,"domains":[{"db":"hmmpanther","name":"PTHR16112"},{"db":"hmmpanther","name":"PTHR16112"}],"exon":"7/10","gene_id":"ENSG00000204406","gene_pheno":1,"gene_symbol":"MBD5","gene_symbol_source":"HGNC","hgnc_id":"20444","hgvsc":"ENST00000404807.1:c.3790A>T","hgvsp":"ENSP00000384672.1:p.Arg1264Ter","hgvs_offset":null,"impact":"HIGH","intron":null,"lof":"HC","lof_flags":null,"lof_filter":null,"lof_info":"GERP_DIST:6022.04850000002,BP_DIST:1391,PERCENTILE:0.731095679012346,DIST_FROM_LAST_EXON:1320,50_BP_RULE:PASS,ANN_ORF:2693.1304,MAX_ORF:2693.1304","minimised":1,"polyphen_prediction":null,"polyphen_score":null,"protein_end":1264,"protein_start":1264,"protein_id":"ENSP00000384672","sift_prediction":null,"sift_score":null,"strand":1,"swissprot":null,"transcript_id":"ENST00000404807","trembl":"E9PHH0","uniparc":"UPI0001611174","variant_allele":"T"},{"allele_num":1,"amino_acids":"R/*","biotype":"protein_coding","canonical":1,"ccds":"CCDS33302.1","cdna_start":4088,"cdna_end":4088,"cds_end":3091,"cds_start":3091,"codons":"Aga/Tga","consequence_terms":["stop_gained"],"distance":null,"domains":[{"db":"hmmpanther","name":"PTHR16112"},{"db":"hmmpanther","name":"PTHR16112"}],"exon":"12/15","gene_id":"ENSG00000204406","gene_pheno":1,"gene_symbol":"MBD5","gene_symbol_source":"HGNC","hgnc_id":"20444","hgvsc":"ENST00000407073.1:c.3091A>T","hgvsp":"ENSP00000386049.1:p.Arg1031Ter","hgvs_offset":null,"impact":"HIGH","intron":null,"lof":"HC","lof_flags":null,"lof_filter":null,"lof_info":"GERP_DIST:6022.04850000002,BP_DIST:1391,PERCENTILE:0.689186176142698,DIST_FROM_LAST_EXON:1320,50_BP_RULE:PASS,ANN_ORF:2693.1304,MAX_ORF:2693.1304","minimised":1,"polyphen_prediction":null,"polyphen_score":null,"protein_end":1031,"protein_start":1031,"protein_id":"ENSP00000386049","sift_prediction":null,"sift_score":null,"strand":1,"swissprot":"Q9P267","transcript_id":"ENST00000407073","trembl":null,"uniparc":"UPI0000208C40","variant_allele":"T"},{"allele_num":1,"amino_acids":null,"biotype":"protein_coding","canonical":null,"ccds":null,"cdna_start":null,"cdna_end":null,"cds_end":null,"cds_start":null,"codons":null,"consequence_terms":["intron_variant"],"distance":null,"domains":null,"exon":null,"gene_id":"ENSG00000204406","gene_pheno":1,"gene_symbol":"MBD5","gene_symbol_source":"HGNC","hgnc_id":"20444","hgvsc":"ENST00000416015.1:c.2972+3472A>T","hgvsp":null,"hgvs_offset":null,"impact":"MODIFIER","intron":"3/5","lof":null,"lof_flags":null,"lof_filter":null,"lof_info":null,"minimised":1,"polyphen_prediction":null,"polyphen_score":null,"protein_end":null,"protein_start":null,"protein_id":"ENSP00000393168","sift_prediction":null,"sift_score":null,"strand":1,"swissprot":null,"transcript_id":"ENST00000416015","trembl":null,"uniparc":"UPI0001611175","variant_allele":"T"},{"allele_num":1,"amino_acids":null,"biotype":"retained_intron","canonical":null,"ccds":null,"cdna_start":872,"cdna_end":872,"cds_end":null,"cds_start":null,"codons":null,"consequence_terms":["non_coding_transcript_exon_variant","non_coding_transcript_variant"],"distance":null,"domains":null,"exon":"2/5","gene_id":"ENSG00000204406","gene_pheno":1,"gene_symbol":"MBD5","gene_symbol_source":"HGNC","hgnc_id":"20444","hgvsc":"ENST00000496893.1:n.872A>T","hgvsp":null,"hgvs_offset":null,"impact":"MODIFIER","intron":null,"lof":null,"lof_flags":null,"lof_filter":null,"lof_info":null,"minimised":1,"polyphen_prediction":null,"polyphen_score":null,"protein_end":null,"protein_start":null,"protein_id":null,"sift_prediction":null,"sift_score":null,"strand":1,"swissprot":null,"transcript_id":"ENST00000496893","trembl":null,"uniparc":null,"variant_allele":"T"}],"variant_class":"SNV"}	[{"ensg":"ENSG00000204406","csq":"stop_gained","symbol":"MBD5","lof":"HC","lof_flag":null,"Spleen":0.15882753919563736,"Brain_FrontalCortex_BA9_":0.226962457337884,"SmallIntestine_TerminalIleum":0.18749999999999997,"Skin_SunExposed_Lowerleg_":0.17238689547581904,"Artery_Coronary":0.27696078431372545,"Brain_Hippocampus":0.22566371681415928,"Esophagus_Muscularis":0.30652070442646356,"Brain_Nucleusaccumbens_basalganglia_":0.25862068965517243,"Artery_Tibial":0.27007299270072993,"Brain_Hypothalamus":0.24047878128400432,"Adipose_Visceral_Omentum_":0.25238744884038194,"Nerve_Tibial":0.30712250712250716,"Brain_CerebellarHemisphere":0.3459171112022979,"Breast_MammaryTissue":0.23058398555087298,"Liver":0.14123006833712984,"Skin_NotSunExposed_Suprapubic_":0.19156414762741653,"AdrenalGland":0.3080198722498226,"Pancreas":0.19371727748691098,"Lung":0.24347826086956526,"Pituitary":0.33416833667334667,"Muscle_Skeletal":0.25223435948361467,"Colon_Transverse":0.2348650619985412,"Artery_Aorta":0.26898047722342733,"Heart_AtrialAppendage":0.3091364205256571,"Adipose_Subcutaneous":0.2297297297297297,"Esophagus_Mucosa":0.2044843049327354,"Heart_LeftVentricle":0.3,"Brain_Cerebellum":0.32880698351115417,"Brain_Cortex":0.26140684410646386,"Thyroid":0.27751756440281034,"Stomach":0.18778280542986428,"WholeBlood":0.08895705521472393,"Brain_Anteriorcingulatecortex_BA24_":0.2270531400966183,"Brain_Putamen_basalganglia_":0.21746293245469522,"Brain_Caudate_basalganglia_":0.2780612244897959,"Colon_Sigmoid":0.3077496274217586,"Esophagus_GastroesophagealJunction":0.28995546759030183,"Brain_Amygdala":0.2212518195050946,"mean_proportion":0.24625314198107456}]	ENSG00000204406	stop_gained	MBD5	HC	NA	1.5883e-01	2.2696e-01	1.8750e-01	1.7239e-01	2.7696e-01	2.2566e-01	3.0652e-01	2.5862e-01	2.7007e-01	2.4048e-01	2.5239e-01	3.0712e-01	3.4592e-01	2.3058e-01	1.4123e-01	1.9156e-01	3.0802e-01	1.9372e-01	2.4348e-01	3.3417e-01	2.5223e-01	2.3487e-01	2.6898e-01	3.0914e-01	2.2973e-01	2.0448e-01	3.0000e-01	3.2881e-01	2.6141e-01	2.7752e-01	1.8778e-01	8.8957e-02	2.2705e-01	2.1746e-01	2.7806e-01	3.0775e-01	2.8996e-01	2.2125e-01	2.4625e-01
2:149270474:A:AC	434	2019-02-04 21:34:44.490098	2019-02-04 21:34:44.522341	0	0	1	0	0	0	0	0	0	0	1	0		0	not_LoF	1	29	2:149270474	["A","AC"]	{"assembly_name":"GRCh37","allele_string":"-/C","ancestral":null,"colocated_variants":null,"context":null,"end":149270474,"id":"2_149270475_-/C","input":"2\t149270474\t.\tA\tAC\t.\t.\tGT","intergenic_consequences":null,"most_severe_consequence":"frameshift_variant","motif_feature_consequences":null,"regulatory_feature_consequences":null,"seq_region_name":"2","start":149270475,"strand":1,"transcript_consequences":[{"allele_num":1,"amino_acids":"-/X","biotype":"protein_coding","canonical":null,"ccds":null,"cdna_start":5277,"cdna_end":5278,"cds_end":5149,"cds_start":5148,"codons":"-/C","consequence_terms":["frameshift_variant"],"distance":null,"domains":[{"db":"hmmpanther","name":"PTHR16112"},{"db":"hmmpanther","name":"PTHR16112"},{"db":"hmmpanther","name":"PTHR16112"}],"exon":"10/10","gene_id":"ENSG00000204406","gene_pheno":1,"gene_symbol":"MBD5","gene_symbol_source":"HGNC","hgnc_id":"20444","hgvsc":"ENST00000404807.1:c.5154dupC","hgvsp":"ENSP00000384672.1:p.Lys1719GlnfsTer22","hgvs_offset":6,"impact":"HIGH","intron":null,"lof":"HC","lof_flags":null,"lof_filter":null,"lof_info":"GERP_DIST:195.7,BP_DIST:35,PERCENTILE:0.993055555555556,DIST_FROM_LAST_EXON:-36,50_BP_RULE:FAIL,PHYLOCSF_TOO_SHORT","minimised":1,"polyphen_prediction":null,"polyphen_score":null,"protein_end":1717,"protein_start":1716,"protein_id":"ENSP00000384672","sift_prediction":null,"sift_score":null,"strand":1,"swissprot":null,"transcript_id":"ENST00000404807","trembl":"E9PHH0","uniparc":"UPI0001611174","variant_allele":"C"},{"allele_num":1,"amino_acids":"-/X","biotype":"protein_coding","canonical":1,"ccds":"CCDS33302.1","cdna_start":5446,"cdna_end":5447,"cds_end":4450,"cds_start":4449,"codons":"-/C","consequence_terms":["frameshift_variant"],"distance":null,"domains":[{"db":"hmmpanther","name":"PTHR16112"},{"db":"hmmpanther","name":"PTHR16112"},{"db":"hmmpanther","name":"PTHR16112"}],"exon":"15/15","gene_id":"ENSG00000204406","gene_pheno":1,"gene_symbol":"MBD5","gene_symbol_source":"HGNC","hgnc_id":"20444","hgvsc":"ENST00000407073.1:c.4455dupC","hgvsp":"ENSP00000386049.1:p.Lys1486GlnfsTer22","hgvs_offset":6,"impact":"HIGH","intron":null,"lof":"HC","lof_flags":null,"lof_filter":null,"lof_info":"GERP_DIST:195.7,BP_DIST:35,PERCENTILE:0.991973244147157,DIST_FROM_LAST_EXON:-36,50_BP_RULE:FAIL,PHYLOCSF_TOO_SHORT","minimised":1,"polyphen_prediction":null,"polyphen_score":null,"protein_end":1484,"protein_start":1483,"protein_id":"ENSP00000386049","sift_prediction":null,"sift_score":null,"strand":1,"swissprot":"Q9P267","transcript_id":"ENST00000407073","trembl":null,"uniparc":"UPI0000208C40","variant_allele":"C"},{"allele_num":1,"amino_acids":"-/X","biotype":"protein_coding","canonical":null,"ccds":null,"cdna_start":3158,"cdna_end":3159,"cds_end":3160,"cds_start":3159,"codons":"-/C","consequence_terms":["frameshift_variant"],"distance":null,"domains":[{"db":"hmmpanther","name":"PTHR16112"},{"db":"hmmpanther","name":"PTHR16112"},{"db":"hmmpanther","name":"PTHR16112"}],"exon":"6/6","gene_id":"ENSG00000204406","gene_pheno":1,"gene_symbol":"MBD5","gene_symbol_source":"HGNC","hgnc_id":"20444","hgvsc":"ENST00000416015.1:c.3164dupC","hgvsp":"ENSP00000393168.1:p.Lys1056GlnfsTer22","hgvs_offset":6,"impact":"HIGH","intron":null,"lof":"HC","lof_flags":null,"lof_filter":null,"lof_info":"GERP_DIST:195.7,BP_DIST:35,PERCENTILE:0.989041953663118,DIST_FROM_LAST_EXON:-36,50_BP_RULE:FAIL,PHYLOCSF_TOO_SHORT","minimised":1,"polyphen_prediction":null,"polyphen_score":null,"protein_end":1054,"protein_start":1053,"protein_id":"ENSP00000393168","sift_prediction":null,"sift_score":null,"strand":1,"swissprot":null,"transcript_id":"ENST00000416015","trembl":null,"uniparc":"UPI0001611175","variant_allele":"C"},{"allele_num":1,"amino_acids":null,"biotype":"retained_intron","canonical":null,"ccds":null,"cdna_start":2230,"cdna_end":2231,"cds_end":null,"cds_start":null,"codons":null,"consequence_terms":["non_coding_transcript_exon_variant","non_coding_transcript_variant"],"distance":null,"domains":null,"exon":"5/5","gene_id":"ENSG00000204406","gene_pheno":1,"gene_symbol":"MBD5","gene_symbol_source":"HGNC","hgnc_id":"20444","hgvsc":"ENST00000496893.1:n.2236dupC","hgvsp":null,"hgvs_offset":6,"impact":"MODIFIER","intron":null,"lof":null,"lof_flags":null,"lof_filter":null,"lof_info":null,"minimised":1,"polyphen_prediction":null,"polyphen_score":null,"protein_end":null,"protein_start":null,"protein_id":null,"sift_prediction":null,"sift_score":null,"strand":1,"swissprot":null,"transcript_id":"ENST00000496893","trembl":null,"uniparc":null,"variant_allele":"C"}],"variant_class":"insertion"}	[{"ensg":"ENSG00000204406","csq":"frameshift_variant","symbol":"MBD5","lof":"HC","lof_flag":null,"Spleen":0.20518064076346287,"Brain_FrontalCortex_BA9_":0.41979522184300344,"SmallIntestine_TerminalIleum":0.23237179487179485,"Skin_SunExposed_Lowerleg_":0.21138845553822153,"Artery_Coronary":0.3321078431372549,"Brain_Hippocampus":0.39085545722713866,"Esophagus_Muscularis":0.37029985721085196,"Brain_Nucleusaccumbens_basalganglia_":0.44612068965517243,"Artery_Tibial":0.3284671532846716,"Brain_Hypothalamus":0.40914036996735575,"Adipose_Visceral_Omentum_":0.29740791268758526,"Nerve_Tibial":0.3777777777777778,"Brain_CerebellarHemisphere":0.5145670906852687,"Breast_MammaryTissue":0.2871763997591812,"Liver":0.15945330296127563,"Skin_NotSunExposed_Suprapubic_":0.23550087873462214,"AdrenalGland":0.3697657913413769,"Pancreas":0.2513089005235602,"Lung":0.28571428571428575,"Pituitary":0.4213426853707415,"Muscle_Skeletal":0.2720953326713009,"Colon_Transverse":0.2895696571845368,"Artery_Aorta":0.31344902386117135,"Heart_AtrialAppendage":0.3667083854818523,"Adipose_Subcutaneous":0.2779083431257344,"Esophagus_Mucosa":0.23049327354260088,"Heart_LeftVentricle":0.3695652173913044,"Brain_Cerebellum":0.4907856450048496,"Brain_Cortex":0.43536121673003797,"Thyroid":0.34074941451990637,"Stomach":0.23755656108597287,"WholeBlood":0.09815950920245398,"Brain_Anteriorcingulatecortex_BA24_":0.3888888888888888,"Brain_Putamen_basalganglia_":0.38385502471169686,"Brain_Caudate_basalganglia_":0.43112244897959184,"Colon_Sigmoid":0.3770491803278689,"Esophagus_GastroesophagealJunction":0.3562592775853538,"Brain_Amygdala":0.3726346433770014,"mean_proportion":0.3309987777033349}]	ENSG00000204406	frameshift_variant	MBD5	HC	NA	2.0518e-01	4.1980e-01	2.3237e-01	2.1139e-01	3.3211e-01	3.9086e-01	3.7030e-01	4.4612e-01	3.2847e-01	4.0914e-01	2.9741e-01	3.7778e-01	5.1457e-01	2.8718e-01	1.5945e-01	2.3550e-01	3.6977e-01	2.5131e-01	2.8571e-01	4.2134e-01	2.7210e-01	2.8957e-01	3.1345e-01	3.6671e-01	2.7791e-01	2.3049e-01	3.6957e-01	4.9079e-01	4.3536e-01	3.4075e-01	2.3756e-01	9.8160e-02	3.8889e-01	3.8386e-01	4.3112e-01	3.7705e-01	3.5626e-01	3.7263e-01	3.3100e-01
2:166165174:A:G	435	2019-02-04 21:35:33.416356	2019-02-04 21:35:33.444567	1	1	0	0	0	0	0	0	0	0	0	0		0	likely_not_LoF	1	30	2:166165174	["A","G"]	{"assembly_name":"GRCh37","allele_string":"A/G","ancestral":null,"colocated_variants":null,"context":null,"end":166165174,"id":"2_166165174_A/G","input":"2\t166165174\t.\tA\tG\t.\t.\tGT","intergenic_consequences":null,"most_severe_consequence":"splice_acceptor_variant","motif_feature_consequences":null,"regulatory_feature_consequences":null,"seq_region_name":"2","start":166165174,"strand":1,"transcript_consequences":[{"allele_num":1,"amino_acids":null,"biotype":"protein_coding","canonical":null,"ccds":"CCDS33314.1","cdna_start":null,"cdna_end":null,"cds_end":null,"cds_start":null,"codons":null,"consequence_terms":["splice_acceptor_variant"],"distance":null,"domains":null,"exon":null,"gene_id":"ENSG00000136531","gene_pheno":1,"gene_symbol":"SCN2A","gene_symbol_source":"HGNC","hgnc_id":"10588","hgvsc":"ENST00000283256.6:c.477-2A>G","hgvsp":null,"hgvs_offset":null,"impact":"HIGH","intron":"4/26","lof":"HC","lof_flags":null,"lof_filter":null,"lof_info":"ACCEPTOR_ISE:23,ACCEPTOR_MES_DIFF:7.9548615365869,INTRON_END:166165175,ACCEPTOR_GERP_DIFF:5.57,MUTANT_ACCEPTOR_MES:-0.20273920551753,BRANCHPOINT_DISTANCE:26,EXON_END:166165304,ACCEPTOR_ISS:6,EXON_START:166165176,ACCEPTOR_DISRUPTION_PROB:0.99970569376201,ACCEPTOR_ESE:10,INTRON_START:166164448,ACCEPTOR_ESS:35,ACCEPTOR_DISRUPTING,CRYPTIC_ACCEPTOR_MES:7.49578357889571,RESCUE_ACCEPTOR_MES:-0.13913249511234,CRYPTIC_ACCEPTOR_POS:14,RESCUE_ACCEPTOR_POS:6,INTRON_SIZE:728","minimised":1,"polyphen_prediction":null,"polyphen_score":null,"protein_end":null,"protein_start":null,"protein_id":"ENSP00000283256","sift_prediction":null,"sift_score":null,"strand":1,"swissprot":"Q99250","transcript_id":"ENST00000283256","trembl":"F8T7W7,A8K0U1","uniparc":"UPI00001279C9","variant_allele":"G"},{"allele_num":1,"amino_acids":null,"biotype":"protein_coding","canonical":1,"ccds":"CCDS33313.1","cdna_start":null,"cdna_end":null,"cds_end":null,"cds_start":null,"codons":null,"consequence_terms":["splice_acceptor_variant"],"distance":null,"domains":null,"exon":null,"gene_id":"ENSG00000136531","gene_pheno":1,"gene_symbol":"SCN2A","gene_symbol_source":"HGNC","hgnc_id":"10588","hgvsc":"ENST00000357398.3:c.477-2A>G","hgvsp":null,"hgvs_offset":null,"impact":"HIGH","intron":"4/26","lof":"HC","lof_flags":null,"lof_filter":null,"lof_info":"BRANCHPOINT_DISTANCE:26,ACCEPTOR_ISS:6,EXON_END:166165304,EXON_START:166165176,ACCEPTOR_DISRUPTION_PROB:0.99970569376201,ACCEPTOR_ESE:10,ACCEPTOR_ESS:35,INTRON_START:166164448,MUTANT_ACCEPTOR_MES:-0.20273920551753,INTRON_END:166165175,ACCEPTOR_GERP_DIFF:5.57,ACCEPTOR_ISE:23,ACCEPTOR_MES_DIFF:7.9548615365869,ACCEPTOR_DISRUPTING,CRYPTIC_ACCEPTOR_MES:7.49578357889571,RESCUE_ACCEPTOR_MES:-0.13913249511234,CRYPTIC_ACCEPTOR_POS:14,RESCUE_ACCEPTOR_POS:6,INTRON_SIZE:728","minimised":1,"polyphen_prediction":null,"polyphen_score":null,"protein_end":null,"protein_start":null,"protein_id":"ENSP00000349973","sift_prediction":null,"sift_score":null,"strand":1,"swissprot":"Q99250","transcript_id":"ENST00000357398","trembl":"F8T7W7","uniparc":"UPI000002A663","variant_allele":"G"},{"allele_num":1,"amino_acids":null,"biotype":"protein_coding","canonical":null,"ccds":"CCDS33313.1","cdna_start":null,"cdna_end":null,"cds_end":null,"cds_start":null,"codons":null,"consequence_terms":["splice_acceptor_variant"],"distance":null,"domains":null,"exon":null,"gene_id":"ENSG00000136531","gene_pheno":1,"gene_symbol":"SCN2A","gene_symbol_source":"HGNC","hgnc_id":"10588","hgvsc":"ENST00000375427.2:c.477-2A>G","hgvsp":null,"hgvs_offset":null,"impact":"HIGH","intron":"3/25","lof":"HC","lof_flags":null,"lof_filter":null,"lof_info":"ACCEPTOR_MES_DIFF:7.9548615365869,ACCEPTOR_ISE:23,ACCEPTOR_GERP_DIFF:5.57,INTRON_END:166165175,MUTANT_ACCEPTOR_MES:-0.20273920551753,ACCEPTOR_ESS:35,INTRON_START:166164448,ACCEPTOR_DISRUPTION_PROB:0.99970569376201,EXON_START:166165176,ACCEPTOR_ESE:10,ACCEPTOR_ISS:6,EXON_END:166165304,BRANCHPOINT_DISTANCE:26,ACCEPTOR_DISRUPTING,RESCUE_ACCEPTOR_MES:-0.13913249511234,CRYPTIC_ACCEPTOR_MES:7.49578357889571,RESCUE_ACCEPTOR_POS:6,CRYPTIC_ACCEPTOR_POS:14,INTRON_SIZE:728","minimised":1,"polyphen_prediction":null,"polyphen_score":null,"protein_end":null,"protein_start":null,"protein_id":"ENSP00000364576","sift_prediction":null,"sift_score":null,"strand":1,"swissprot":"Q99250","transcript_id":"ENST00000375427","trembl":"F8T7W7","uniparc":"UPI000002A663","variant_allele":"G"},{"allele_num":1,"amino_acids":null,"biotype":"protein_coding","canonical":null,"ccds":"CCDS33314.1","cdna_start":null,"cdna_end":null,"cds_end":null,"cds_start":null,"codons":null,"consequence_terms":["splice_acceptor_variant"],"distance":null,"domains":null,"exon":null,"gene_id":"ENSG00000136531","gene_pheno":1,"gene_symbol":"SCN2A","gene_symbol_source":"HGNC","hgnc_id":"10588","hgvsc":"ENST00000375437.2:c.477-2A>G","hgvsp":null,"hgvs_offset":null,"impact":"HIGH","intron":"4/26","lof":"HC","lof_flags":null,"lof_filter":null,"lof_info":"ACCEPTOR_GERP_DIFF:5.57,INTRON_END:166165175,ACCEPTOR_MES_DIFF:7.9548615365869,ACCEPTOR_ISE:23,ACCEPTOR_DISRUPTION_PROB:0.99970569376201,ACCEPTOR_ESE:10,EXON_START:166165176,INTRON_START:166164448,ACCEPTOR_ESS:35,BRANCHPOINT_DISTANCE:26,EXON_END:166165304,ACCEPTOR_ISS:6,MUTANT_ACCEPTOR_MES:-0.20273920551753,ACCEPTOR_DISRUPTING,CRYPTIC_ACCEPTOR_POS:14,RESCUE_ACCEPTOR_POS:6,CRYPTIC_ACCEPTOR_MES:7.49578357889571,RESCUE_ACCEPTOR_MES:-0.13913249511234,INTRON_SIZE:728","minimised":1,"polyphen_prediction":null,"polyphen_score":null,"protein_end":null,"protein_start":null,"protein_id":"ENSP00000364586","sift_prediction":null,"sift_score":null,"strand":1,"swissprot":"Q99250","transcript_id":"ENST00000375437","trembl":"F8T7W7,A8K0U1","uniparc":"UPI00001279C9","variant_allele":"G"},{"allele_num":1,"amino_acids":null,"biotype":"protein_coding","canonical":null,"ccds":null,"cdna_start":null,"cdna_end":null,"cds_end":null,"cds_start":null,"codons":null,"consequence_terms":["splice_acceptor_variant"],"distance":null,"domains":null,"exon":null,"gene_id":"ENSG00000136531","gene_pheno":1,"gene_symbol":"SCN2A","gene_symbol_source":"HGNC","hgnc_id":"10588","hgvsc":"ENST00000424833.1:c.477-2A>G","hgvsp":null,"hgvs_offset":null,"impact":"HIGH","intron":"4/10","lof":"HC","lof_flags":null,"lof_filter":null,"lof_info":"INTRON_END:166165175,ACCEPTOR_GERP_DIFF:5.57,ACCEPTOR_ISE:23,ACCEPTOR_MES_DIFF:7.9548615365869,EXON_END:166165304,ACCEPTOR_ISS:6,BRANCHPOINT_DISTANCE:26,ACCEPTOR_ESS:35,INTRON_START:166164448,EXON_START:166165176,ACCEPTOR_DISRUPTION_PROB:0.99970569376201,ACCEPTOR_ESE:10,MUTANT_ACCEPTOR_MES:-0.20273920551753,ACCEPTOR_DISRUPTING,CRYPTIC_ACCEPTOR_POS:14,RESCUE_ACCEPTOR_POS:6,CRYPTIC_ACCEPTOR_MES:7.49578357889571,RESCUE_ACCEPTOR_MES:-0.13913249511234,INTRON_SIZE:728","minimised":1,"polyphen_prediction":null,"polyphen_score":null,"protein_end":null,"protein_start":null,"protein_id":"ENSP00000406454","sift_prediction":null,"sift_score":null,"strand":1,"swissprot":null,"transcript_id":"ENST00000424833","trembl":"F8T7W7,A8K0U1","uniparc":"UPI00015DA566","variant_allele":"G"},{"allele_num":1,"amino_acids":null,"biotype":"retained_intron","canonical":null,"ccds":null,"cdna_start":null,"cdna_end":null,"cds_end":null,"cds_start":null,"codons":null,"consequence_terms":["splice_acceptor_variant","non_coding_transcript_variant"],"distance":null,"domains":null,"exon":null,"gene_id":"ENSG00000136531","gene_pheno":1,"gene_symbol":"SCN2A","gene_symbol_source":"HGNC","hgnc_id":"10588","hgvsc":"ENST00000480032.1:n.620-2A>G","hgvsp":null,"hgvs_offset":null,"impact":"HIGH","intron":"4/22","lof":null,"lof_flags":null,"lof_filter":null,"lof_info":null,"minimised":1,"polyphen_prediction":null,"polyphen_score":null,"protein_end":null,"protein_start":null,"protein_id":null,"sift_prediction":null,"sift_score":null,"strand":1,"swissprot":null,"transcript_id":"ENST00000480032","trembl":null,"uniparc":null,"variant_allele":"G"},{"allele_num":1,"amino_acids":null,"biotype":"retained_intron","canonical":null,"ccds":null,"cdna_start":null,"cdna_end":null,"cds_end":null,"cds_start":null,"codons":null,"consequence_terms":["upstream_gene_variant"],"distance":2,"domains":null,"exon":null,"gene_id":"ENSG00000136531","gene_pheno":1,"gene_symbol":"SCN2A","gene_symbol_source":"HGNC","hgnc_id":"10588","hgvsc":null,"hgvsp":null,"hgvs_offset":null,"impact":"MODIFIER","intron":null,"lof":null,"lof_flags":null,"lof_filter":null,"lof_info":null,"minimised":1,"polyphen_prediction":null,"polyphen_score":null,"protein_end":null,"protein_start":null,"protein_id":null,"sift_prediction":null,"sift_score":null,"strand":1,"swissprot":null,"transcript_id":"ENST00000486878","trembl":null,"uniparc":null,"variant_allele":"G"}],"variant_class":"SNV"}	[{"ensg":"ENSG00000136531","csq":"splice_acceptor_variant","symbol":"SCN2A","lof":"HC","lof_flag":null,"Spleen":1.0,"Brain_FrontalCortex_BA9_":0.9963738920225624,"SmallIntestine_TerminalIleum":1.0,"Skin_SunExposed_Lowerleg_":1.0,"Artery_Coronary":1.0,"Brain_Hippocampus":0.9979591836734695,"Esophagus_Muscularis":1.0,"Brain_Nucleusaccumbens_basalganglia_":0.9972899728997291,"Artery_Tibial":1.0,"Brain_Hypothalamus":0.9961215255332903,"Adipose_Visceral_Omentum_":1.0,"Nerve_Tibial":0.9540229885057471,"Brain_CerebellarHemisphere":0.9810394060536837,"Breast_MammaryTissue":1.0,"Liver":1.0,"Skin_NotSunExposed_Suprapubic_":1.0,"AdrenalGland":0.96,"Pancreas":1.0,"Lung":1.0,"Pituitary":0.9797979797979799,"Muscle_Skeletal":"NaN","Colon_Transverse":1.0,"Artery_Aorta":1.0,"Heart_AtrialAppendage":1.0,"Adipose_Subcutaneous":1.0,"Esophagus_Mucosa":"NaN","Heart_LeftVentricle":"NaN","Brain_Cerebellum":0.9082491582491583,"Brain_Cortex":0.98,"Thyroid":1.0,"Stomach":1.0,"WholeBlood":"NaN","Brain_Anteriorcingulatecortex_BA24_":0.9958071278825996,"Brain_Putamen_basalganglia_":0.9979654120040692,"Brain_Caudate_basalganglia_":0.9974715549936789,"Colon_Sigmoid":1.0,"Esophagus_GastroesophagealJunction":1.0,"Brain_Amygdala":0.9979674796747968,"mean_proportion":"NaN"}]	ENSG00000136531	splice_acceptor_variant	SCN2A	HC	NA	1.0000e+00	9.9637e-01	1.0000e+00	1.0000e+00	1.0000e+00	9.9796e-01	1.0000e+00	9.9729e-01	1.0000e+00	9.9612e-01	1.0000e+00	9.5402e-01	9.8104e-01	1.0000e+00	1.0000e+00	1.0000e+00	9.6000e-01	1.0000e+00	1.0000e+00	9.7980e-01	NaN	1.0000e+00	1.0000e+00	1.0000e+00	1.0000e+00	NaN	NaN	9.0825e-01	9.8000e-01	1.0000e+00	1.0000e+00	NaN	9.9581e-01	9.9797e-01	9.9747e-01	1.0000e+00	1.0000e+00	9.9797e-01	NaN
2:166165718:C:T	436	2019-02-05 14:46:30.061408	2019-02-05 14:46:30.075954	1	0	0	0	0	0	0	0	1	1	0	0		0	not_LoF	1	31	2:166165718	["C","T"]	{"assembly_name":"GRCh37","allele_string":"C/T","ancestral":null,"colocated_variants":[{"aa_allele":"T","aa_maf":0.0,"afr_allele":"T","afr_maf":0.0,"allele_string":"C/T","amr_allele":"T","amr_maf":0.0,"clin_sig":null,"end":166165718,"eas_allele":"T","eas_maf":0.0014,"ea_allele":null,"ea_maf":null,"eur_allele":"T","eur_maf":0.0,"exac_adj_allele":"T","exac_adj_maf":8.806E-5,"exac_allele":null,"exac_afr_allele":"T","exac_afr_maf":8.237E-6,"exac_amr_allele":"T","exac_amr_maf":0.0,"exac_eas_allele":"T","exac_eas_maf":8.315E-6,"exac_fin_allele":"T","exac_fin_maf":0.0,"exac_maf":null,"exac_nfe_allele":"T","exac_nfe_maf":0.0,"exac_oth_allele":"T","exac_oth_maf":0.0,"exac_sas_allele":"T","exac_sas_maf":0.0,"id":"rs558474027","minor_allele":"T","minor_allele_freq":2.0E-4,"phenotype_or_disease":null,"pubmed":null,"sas_allele":"T","sas_maf":0.0,"somatic":null,"start":166165718,"strand":1}],"context":null,"end":166165718,"id":"2_166165718_C/T","input":"2\t166165718\t.\tC\tT\t.\t.\tGT","intergenic_consequences":null,"most_severe_consequence":"stop_gained","motif_feature_consequences":null,"regulatory_feature_consequences":null,"seq_region_name":"2","start":166165718,"strand":1,"transcript_consequences":[{"allele_num":1,"amino_acids":null,"biotype":"protein_coding","canonical":null,"ccds":"CCDS33314.1","cdna_start":null,"cdna_end":null,"cds_end":null,"cds_start":null,"codons":null,"consequence_terms":["intron_variant"],"distance":null,"domains":null,"exon":null,"gene_id":"ENSG00000136531","gene_pheno":1,"gene_symbol":"SCN2A","gene_symbol_source":"HGNC","hgnc_id":"10588","hgvsc":"ENST00000283256.6:c.606-144C>T","hgvsp":null,"hgvs_offset":null,"impact":"MODIFIER","intron":"5/26","lof":null,"lof_flags":null,"lof_filter":null,"lof_info":null,"minimised":1,"polyphen_prediction":null,"polyphen_score":null,"protein_end":null,"protein_start":null,"protein_id":"ENSP00000283256","sift_prediction":null,"sift_score":null,"strand":1,"swissprot":"Q99250","transcript_id":"ENST00000283256","trembl":"F8T7W7,A8K0U1","uniparc":"UPI00001279C9","variant_allele":"T"},{"allele_num":1,"amino_acids":"R/*","biotype":"protein_coding","canonical":1,"ccds":"CCDS33313.1","cdna_start":939,"cdna_end":939,"cds_end":649,"cds_start":649,"codons":"Cga/Tga","consequence_terms":["stop_gained"],"distance":null,"domains":[{"db":"Gene3D","name":"1"},{"db":"Pfam_domain","name":"PF00520"},{"db":"hmmpanther","name":"PTHR10037"},{"db":"hmmpanther","name":"PTHR10037"},{"db":"Superfamily_domains","name":"SSF81324"}],"exon":"6/27","gene_id":"ENSG00000136531","gene_pheno":1,"gene_symbol":"SCN2A","gene_symbol_source":"HGNC","hgnc_id":"10588","hgvsc":"ENST00000357398.3:c.649C>T","hgvsp":"ENSP00000349973.3:p.Arg217Ter","hgvs_offset":null,"impact":"HIGH","intron":null,"lof":"HC","lof_flags":"PHYLOCSF_WEAK","lof_filter":null,"lof_info":"GERP_DIST:21043.63942,BP_DIST:5348,PERCENTILE:0.107843137254902,DIST_FROM_LAST_EXON:4153,50_BP_RULE:PASS,ANN_ORF:-1.1598,MAX_ORF:-1.1598","minimised":1,"polyphen_prediction":null,"polyphen_score":null,"protein_end":217,"protein_start":217,"protein_id":"ENSP00000349973","sift_prediction":null,"sift_score":null,"strand":1,"swissprot":"Q99250","transcript_id":"ENST00000357398","trembl":"F8T7W7","uniparc":"UPI000002A663","variant_allele":"T"},{"allele_num":1,"amino_acids":"R/*","biotype":"protein_coding","canonical":null,"ccds":"CCDS33313.1","cdna_start":700,"cdna_end":700,"cds_end":649,"cds_start":649,"codons":"Cga/Tga","consequence_terms":["stop_gained"],"distance":null,"domains":[{"db":"hmmpanther","name":"PTHR10037"},{"db":"hmmpanther","name":"PTHR10037"},{"db":"Pfam_domain","name":"PF00520"},{"db":"Gene3D","name":"1"},{"db":"Superfamily_domains","name":"SSF81324"}],"exon":"5/26","gene_id":"ENSG00000136531","gene_pheno":1,"gene_symbol":"SCN2A","gene_symbol_source":"HGNC","hgnc_id":"10588","hgvsc":"ENST00000375427.2:c.649C>T","hgvsp":"ENSP00000364576.2:p.Arg217Ter","hgvs_offset":null,"impact":"HIGH","intron":null,"lof":"HC","lof_flags":"PHYLOCSF_WEAK","lof_filter":null,"lof_info":"GERP_DIST:21043.63942,BP_DIST:5348,PERCENTILE:0.107843137254902,DIST_FROM_LAST_EXON:4153,50_BP_RULE:PASS,ANN_ORF:-1.1598,MAX_ORF:-1.1598","minimised":1,"polyphen_prediction":null,"polyphen_score":null,"protein_end":217,"protein_start":217,"protein_id":"ENSP00000364576","sift_prediction":null,"sift_score":null,"strand":1,"swissprot":"Q99250","transcript_id":"ENST00000375427","trembl":"F8T7W7","uniparc":"UPI000002A663","variant_allele":"T"},{"allele_num":1,"amino_acids":null,"biotype":"protein_coding","canonical":null,"ccds":"CCDS33314.1","cdna_start":null,"cdna_end":null,"cds_end":null,"cds_start":null,"codons":null,"consequence_terms":["intron_variant"],"distance":null,"domains":null,"exon":null,"gene_id":"ENSG00000136531","gene_pheno":1,"gene_symbol":"SCN2A","gene_symbol_source":"HGNC","hgnc_id":"10588","hgvsc":"ENST00000375437.2:c.606-144C>T","hgvsp":null,"hgvs_offset":null,"impact":"MODIFIER","intron":"5/26","lof":null,"lof_flags":null,"lof_filter":null,"lof_info":null,"minimised":1,"polyphen_prediction":null,"polyphen_score":null,"protein_end":null,"protein_start":null,"protein_id":"ENSP00000364586","sift_prediction":null,"sift_score":null,"strand":1,"swissprot":"Q99250","transcript_id":"ENST00000375437","trembl":"F8T7W7,A8K0U1","uniparc":"UPI00001279C9","variant_allele":"T"},{"allele_num":1,"amino_acids":null,"biotype":"protein_coding","canonical":null,"ccds":null,"cdna_start":null,"cdna_end":null,"cds_end":null,"cds_start":null,"codons":null,"consequence_terms":["intron_variant"],"distance":null,"domains":null,"exon":null,"gene_id":"ENSG00000136531","gene_pheno":1,"gene_symbol":"SCN2A","gene_symbol_source":"HGNC","hgnc_id":"10588","hgvsc":"ENST00000424833.1:c.606-144C>T","hgvsp":null,"hgvs_offset":null,"impact":"MODIFIER","intron":"5/10","lof":null,"lof_flags":null,"lof_filter":null,"lof_info":null,"minimised":1,"polyphen_prediction":null,"polyphen_score":null,"protein_end":null,"protein_start":null,"protein_id":"ENSP00000406454","sift_prediction":null,"sift_score":null,"strand":1,"swissprot":null,"transcript_id":"ENST00000424833","trembl":"F8T7W7,A8K0U1","uniparc":"UPI00015DA566","variant_allele":"T"},{"allele_num":1,"amino_acids":null,"biotype":"retained_intron","canonical":null,"ccds":null,"cdna_start":null,"cdna_end":null,"cds_end":null,"cds_start":null,"codons":null,"consequence_terms":["intron_variant","non_coding_transcript_variant"],"distance":null,"domains":null,"exon":null,"gene_id":"ENSG00000136531","gene_pheno":1,"gene_symbol":"SCN2A","gene_symbol_source":"HGNC","hgnc_id":"10588","hgvsc":"ENST00000480032.1:n.749-144C>T","hgvsp":null,"hgvs_offset":null,"impact":"MODIFIER","intron":"5/22","lof":null,"lof_flags":null,"lof_filter":null,"lof_info":null,"minimised":1,"polyphen_prediction":null,"polyphen_score":null,"protein_end":null,"protein_start":null,"protein_id":null,"sift_prediction":null,"sift_score":null,"strand":1,"swissprot":null,"transcript_id":"ENST00000480032","trembl":null,"uniparc":null,"variant_allele":"T"},{"allele_num":1,"amino_acids":null,"biotype":"retained_intron","canonical":null,"ccds":null,"cdna_start":null,"cdna_end":null,"cds_end":null,"cds_start":null,"codons":null,"consequence_terms":["intron_variant","non_coding_transcript_variant"],"distance":null,"domains":null,"exon":null,"gene_id":"ENSG00000136531","gene_pheno":1,"gene_symbol":"SCN2A","gene_symbol_source":"HGNC","hgnc_id":"10588","hgvsc":"ENST00000486878.1:n.130-144C>T","hgvsp":null,"hgvs_offset":null,"impact":"MODIFIER","intron":"1/2","lof":null,"lof_flags":null,"lof_filter":null,"lof_info":null,"minimised":1,"polyphen_prediction":null,"polyphen_score":null,"protein_end":null,"protein_start":null,"protein_id":null,"sift_prediction":null,"sift_score":null,"strand":1,"swissprot":null,"transcript_id":"ENST00000486878","trembl":null,"uniparc":null,"variant_allele":"T"}],"variant_class":"SNV"}	[{"ensg":"ENSG00000136531","csq":"stop_gained","symbol":"SCN2A","lof":"HC","lof_flag":"PHYLOCSF_WEAK","Spleen":0.5,"Brain_FrontalCortex_BA9_":0.012087026591458501,"SmallIntestine_TerminalIleum":0.6,"Skin_SunExposed_Lowerleg_":0.5,"Artery_Coronary":0.0,"Brain_Hippocampus":0.010204081632653062,"Esophagus_Muscularis":0.39999999999999997,"Brain_Nucleusaccumbens_basalganglia_":0.1761517615176152,"Artery_Tibial":0.0,"Brain_Hypothalamus":0.33225597931480283,"Adipose_Visceral_Omentum_":0.25,"Nerve_Tibial":0.3333333333333333,"Brain_CerebellarHemisphere":0.044831524842946884,"Breast_MammaryTissue":0.0,"Liver":0.5,"Skin_NotSunExposed_Suprapubic_":0.5,"AdrenalGland":0.52,"Pancreas":0.5555555555555556,"Lung":0.39999999999999997,"Pituitary":0.735930735930736,"Muscle_Skeletal":"NaN","Colon_Transverse":0.5,"Artery_Aorta":0.0,"Heart_AtrialAppendage":0.5,"Adipose_Subcutaneous":0.0,"Esophagus_Mucosa":"NaN","Heart_LeftVentricle":"NaN","Brain_Cerebellum":0.056397306397306404,"Brain_Cortex":0.0,"Thyroid":0.5,"Stomach":0.5,"WholeBlood":"NaN","Brain_Anteriorcingulatecortex_BA24_":0.026205450733752623,"Brain_Putamen_basalganglia_":0.0020345879959308244,"Brain_Caudate_basalganglia_":0.0012642225031605564,"Colon_Sigmoid":0.5,"Esophagus_GastroesophagealJunction":0.16666666666666666,"Brain_Amygdala":0.05487804878048781,"mean_proportion":"NaN"}]	ENSG00000136531	stop_gained	SCN2A	HC	PHYLOCSF_WEAK	5.0000e-01	1.2087e-02	6.0000e-01	5.0000e-01	0.0000e+00	1.0204e-02	4.0000e-01	1.7615e-01	0.0000e+00	3.3226e-01	2.5000e-01	3.3333e-01	4.4832e-02	0.0000e+00	5.0000e-01	5.0000e-01	5.2000e-01	5.5556e-01	4.0000e-01	7.3593e-01	NaN	5.0000e-01	0.0000e+00	5.0000e-01	0.0000e+00	NaN	NaN	5.6397e-02	0.0000e+00	5.0000e-01	5.0000e-01	NaN	2.6205e-02	2.0346e-03	1.2642e-03	5.0000e-01	1.6667e-01	5.4878e-02	NaN
2:166165954:G:A	437	2019-02-05 14:46:54.541932	2019-02-05 14:46:54.570043	1	0	0	0	0	0	0	0	0	0	0	0		0	likely_not_LoF	1	32	2:166165954	["G","A"]	{"assembly_name":"GRCh37","allele_string":"G/A","ancestral":null,"colocated_variants":null,"context":null,"end":166165954,"id":"2_166165954_G/A","input":"2\t166165954\t.\tG\tA\t.\t.\tGT","intergenic_consequences":null,"most_severe_consequence":"splice_donor_variant","motif_feature_consequences":null,"regulatory_feature_consequences":null,"seq_region_name":"2","start":166165954,"strand":1,"transcript_consequences":[{"allele_num":1,"amino_acids":null,"biotype":"protein_coding","canonical":null,"ccds":"CCDS33314.1","cdna_start":null,"cdna_end":null,"cds_end":null,"cds_start":null,"codons":null,"consequence_terms":["splice_donor_variant"],"distance":null,"domains":null,"exon":null,"gene_id":"ENSG00000136531","gene_pheno":1,"gene_symbol":"SCN2A","gene_symbol_source":"HGNC","hgnc_id":"10588","hgvsc":"ENST00000283256.6:c.697+1G>A","hgvsp":null,"hgvs_offset":null,"impact":"HIGH","intron":"6/26","lof":"HC","lof_flags":null,"lof_filter":null,"lof_info":"DONOR_ISS:12,DONOR_ISE:9,BRANCHPOINT_DISTANCE:NA,EXON_END:166165953,EXON_START:166165862,INTRON_START:166165954,DONOR_ESS:5,DONOR_GERP_DIFF:5.58,DONOR_ESE:21,INTRON_END:166166832,MUTANT_DONOR_MES:1.03716522255277,DONOR_DISRUPTION_PROB:0.99866147355246,DONOR_MES_DIFF:8.18202723619546,DONOR_DISRUPTING,CRYPTIC_DONOR_POS:7,CRYPTIC_DONOR_MES:1.37886692099635,RESCUE_DONOR_MES:1.03716522255277,RESCUE_DONOR_POS:0,INTRON_SIZE:879","minimised":1,"polyphen_prediction":null,"polyphen_score":null,"protein_end":null,"protein_start":null,"protein_id":"ENSP00000283256","sift_prediction":null,"sift_score":null,"strand":1,"swissprot":"Q99250","transcript_id":"ENST00000283256","trembl":"F8T7W7,A8K0U1","uniparc":"UPI00001279C9","variant_allele":"A"},{"allele_num":1,"amino_acids":null,"biotype":"protein_coding","canonical":1,"ccds":"CCDS33313.1","cdna_start":null,"cdna_end":null,"cds_end":null,"cds_start":null,"codons":null,"consequence_terms":["intron_variant"],"distance":null,"domains":null,"exon":null,"gene_id":"ENSG00000136531","gene_pheno":1,"gene_symbol":"SCN2A","gene_symbol_source":"HGNC","hgnc_id":"10588","hgvsc":"ENST00000357398.3:c.697+188G>A","hgvsp":null,"hgvs_offset":null,"impact":"MODIFIER","intron":"6/26","lof":null,"lof_flags":null,"lof_filter":null,"lof_info":null,"minimised":1,"polyphen_prediction":null,"polyphen_score":null,"protein_end":null,"protein_start":null,"protein_id":"ENSP00000349973","sift_prediction":null,"sift_score":null,"strand":1,"swissprot":"Q99250","transcript_id":"ENST00000357398","trembl":"F8T7W7","uniparc":"UPI000002A663","variant_allele":"A"},{"allele_num":1,"amino_acids":null,"biotype":"protein_coding","canonical":null,"ccds":"CCDS33313.1","cdna_start":null,"cdna_end":null,"cds_end":null,"cds_start":null,"codons":null,"consequence_terms":["intron_variant"],"distance":null,"domains":null,"exon":null,"gene_id":"ENSG00000136531","gene_pheno":1,"gene_symbol":"SCN2A","gene_symbol_source":"HGNC","hgnc_id":"10588","hgvsc":"ENST00000375427.2:c.697+188G>A","hgvsp":null,"hgvs_offset":null,"impact":"MODIFIER","intron":"5/25","lof":null,"lof_flags":null,"lof_filter":null,"lof_info":null,"minimised":1,"polyphen_prediction":null,"polyphen_score":null,"protein_end":null,"protein_start":null,"protein_id":"ENSP00000364576","sift_prediction":null,"sift_score":null,"strand":1,"swissprot":"Q99250","transcript_id":"ENST00000375427","trembl":"F8T7W7","uniparc":"UPI000002A663","variant_allele":"A"},{"allele_num":1,"amino_acids":null,"biotype":"protein_coding","canonical":null,"ccds":"CCDS33314.1","cdna_start":null,"cdna_end":null,"cds_end":null,"cds_start":null,"codons":null,"consequence_terms":["splice_donor_variant"],"distance":null,"domains":null,"exon":null,"gene_id":"ENSG00000136531","gene_pheno":1,"gene_symbol":"SCN2A","gene_symbol_source":"HGNC","hgnc_id":"10588","hgvsc":"ENST00000375437.2:c.697+1G>A","hgvsp":null,"hgvs_offset":null,"impact":"HIGH","intron":"6/26","lof":"HC","lof_flags":null,"lof_filter":null,"lof_info":"INTRON_END:166166832,MUTANT_DONOR_MES:1.03716522255277,DONOR_DISRUPTION_PROB:0.99866147355246,DONOR_MES_DIFF:8.18202723619546,DONOR_ESE:21,DONOR_GERP_DIFF:5.58,DONOR_ESS:5,EXON_END:166165953,BRANCHPOINT_DISTANCE:NA,INTRON_START:166165954,EXON_START:166165862,DONOR_ISS:12,DONOR_ISE:9,DONOR_DISRUPTING,RESCUE_DONOR_POS:0,RESCUE_DONOR_MES:1.03716522255277,CRYPTIC_DONOR_MES:1.37886692099635,CRYPTIC_DONOR_POS:7,INTRON_SIZE:879","minimised":1,"polyphen_prediction":null,"polyphen_score":null,"protein_end":null,"protein_start":null,"protein_id":"ENSP00000364586","sift_prediction":null,"sift_score":null,"strand":1,"swissprot":"Q99250","transcript_id":"ENST00000375437","trembl":"F8T7W7,A8K0U1","uniparc":"UPI00001279C9","variant_allele":"A"},{"allele_num":1,"amino_acids":null,"biotype":"protein_coding","canonical":null,"ccds":null,"cdna_start":null,"cdna_end":null,"cds_end":null,"cds_start":null,"codons":null,"consequence_terms":["splice_donor_variant"],"distance":null,"domains":null,"exon":null,"gene_id":"ENSG00000136531","gene_pheno":1,"gene_symbol":"SCN2A","gene_symbol_source":"HGNC","hgnc_id":"10588","hgvsc":"ENST00000424833.1:c.697+1G>A","hgvsp":null,"hgvs_offset":null,"impact":"HIGH","intron":"6/10","lof":"HC","lof_flags":null,"lof_filter":null,"lof_info":"INTRON_END:166166832,MUTANT_DONOR_MES:1.03716522255277,DONOR_DISRUPTION_PROB:0.99866147355246,DONOR_MES_DIFF:8.18202723619546,DONOR_GERP_DIFF:5.58,DONOR_ESS:5,DONOR_ESE:21,BRANCHPOINT_DISTANCE:NA,EXON_END:166165953,EXON_START:166165862,INTRON_START:166165954,DONOR_ISS:12,DONOR_ISE:9,DONOR_DISRUPTING,CRYPTIC_DONOR_POS:7,CRYPTIC_DONOR_MES:1.37886692099635,RESCUE_DONOR_MES:1.03716522255277,RESCUE_DONOR_POS:0,INTRON_SIZE:879","minimised":1,"polyphen_prediction":null,"polyphen_score":null,"protein_end":null,"protein_start":null,"protein_id":"ENSP00000406454","sift_prediction":null,"sift_score":null,"strand":1,"swissprot":null,"transcript_id":"ENST00000424833","trembl":"F8T7W7,A8K0U1","uniparc":"UPI00015DA566","variant_allele":"A"},{"allele_num":1,"amino_acids":null,"biotype":"retained_intron","canonical":null,"ccds":null,"cdna_start":null,"cdna_end":null,"cds_end":null,"cds_start":null,"codons":null,"consequence_terms":["splice_donor_variant","non_coding_transcript_variant"],"distance":null,"domains":null,"exon":null,"gene_id":"ENSG00000136531","gene_pheno":1,"gene_symbol":"SCN2A","gene_symbol_source":"HGNC","hgnc_id":"10588","hgvsc":"ENST00000480032.1:n.840+1G>A","hgvsp":null,"hgvs_offset":null,"impact":"HIGH","intron":"6/22","lof":null,"lof_flags":null,"lof_filter":null,"lof_info":null,"minimised":1,"polyphen_prediction":null,"polyphen_score":null,"protein_end":null,"protein_start":null,"protein_id":null,"sift_prediction":null,"sift_score":null,"strand":1,"swissprot":null,"transcript_id":"ENST00000480032","trembl":null,"uniparc":null,"variant_allele":"A"},{"allele_num":1,"amino_acids":null,"biotype":"retained_intron","canonical":null,"ccds":null,"cdna_start":null,"cdna_end":null,"cds_end":null,"cds_start":null,"codons":null,"consequence_terms":["splice_donor_variant","non_coding_transcript_variant"],"distance":null,"domains":null,"exon":null,"gene_id":"ENSG00000136531","gene_pheno":1,"gene_symbol":"SCN2A","gene_symbol_source":"HGNC","hgnc_id":"10588","hgvsc":"ENST00000486878.1:n.221+1G>A","hgvsp":null,"hgvs_offset":null,"impact":"HIGH","intron":"2/2","lof":null,"lof_flags":null,"lof_filter":null,"lof_info":null,"minimised":1,"polyphen_prediction":null,"polyphen_score":null,"protein_end":null,"protein_start":null,"protein_id":null,"sift_prediction":null,"sift_score":null,"strand":1,"swissprot":null,"transcript_id":"ENST00000486878","trembl":null,"uniparc":null,"variant_allele":"A"}],"variant_class":"SNV"}	[{"ensg":"ENSG00000136531","csq":"splice_donor_variant","symbol":"SCN2A","lof":"HC","lof_flag":null,"Spleen":0.5,"Brain_FrontalCortex_BA9_":0.9842868654311039,"SmallIntestine_TerminalIleum":0.39999999999999997,"Skin_SunExposed_Lowerleg_":0.5,"Artery_Coronary":1.0,"Brain_Hippocampus":0.9877551020408164,"Esophagus_Muscularis":0.6,"Brain_Nucleusaccumbens_basalganglia_":0.821138211382114,"Artery_Tibial":1.0,"Brain_Hypothalamus":0.6638655462184874,"Adipose_Visceral_Omentum_":0.75,"Nerve_Tibial":0.6206896551724138,"Brain_CerebellarHemisphere":0.9362078812107368,"Breast_MammaryTissue":1.0,"Liver":0.5,"Skin_NotSunExposed_Suprapubic_":0.5,"AdrenalGland":0.44,"Pancreas":0.4444444444444445,"Lung":0.6,"Pituitary":0.2438672438672439,"Muscle_Skeletal":"NaN","Colon_Transverse":0.5,"Artery_Aorta":1.0,"Heart_AtrialAppendage":0.5,"Adipose_Subcutaneous":1.0,"Esophagus_Mucosa":"NaN","Heart_LeftVentricle":"NaN","Brain_Cerebellum":0.851851851851852,"Brain_Cortex":0.98,"Thyroid":0.5,"Stomach":0.5,"WholeBlood":"NaN","Brain_Anteriorcingulatecortex_BA24_":0.969601677148847,"Brain_Putamen_basalganglia_":0.9959308240081385,"Brain_Caudate_basalganglia_":0.9962073324905184,"Colon_Sigmoid":0.5,"Esophagus_GastroesophagealJunction":0.8333333333333333,"Brain_Amygdala":0.9430894308943091,"mean_proportion":"NaN"}]	ENSG00000136531	splice_donor_variant	SCN2A	HC	NA	5.0000e-01	9.8429e-01	4.0000e-01	5.0000e-01	1.0000e+00	9.8776e-01	6.0000e-01	8.2114e-01	1.0000e+00	6.6387e-01	7.5000e-01	6.2069e-01	9.3621e-01	1.0000e+00	5.0000e-01	5.0000e-01	4.4000e-01	4.4444e-01	6.0000e-01	2.4387e-01	NaN	5.0000e-01	1.0000e+00	5.0000e-01	1.0000e+00	NaN	NaN	8.5185e-01	9.8000e-01	5.0000e-01	5.0000e-01	NaN	9.6960e-01	9.9593e-01	9.9621e-01	5.0000e-01	8.3333e-01	9.4309e-01	NaN
2:166166958:C:T	438	2019-02-05 14:47:23.300980	2019-02-05 14:47:23.341522	1	1	0	1	0	0	0	0	0	0	0	0		0	likely_not_LoF	1	33	2:166166958	["C","T"]	{"assembly_name":"GRCh37","allele_string":"C/T","ancestral":null,"colocated_variants":[{"aa_allele":"T","aa_maf":0.0,"afr_allele":null,"afr_maf":null,"allele_string":"C/T","amr_allele":"T","amr_maf":0.0,"clin_sig":null,"end":166166958,"eas_allele":"T","eas_maf":0.0,"ea_allele":null,"ea_maf":null,"eur_allele":"T","eur_maf":0.0,"exac_adj_allele":null,"exac_adj_maf":null,"exac_allele":null,"exac_afr_allele":null,"exac_afr_maf":null,"exac_amr_allele":null,"exac_amr_maf":null,"exac_eas_allele":null,"exac_eas_maf":null,"exac_fin_allele":null,"exac_fin_maf":null,"exac_maf":null,"exac_nfe_allele":null,"exac_nfe_maf":null,"exac_oth_allele":null,"exac_oth_maf":null,"exac_sas_allele":null,"exac_sas_maf":null,"id":"rs181327458","minor_allele":"T","minor_allele_freq":2.0E-4,"phenotype_or_disease":null,"pubmed":null,"sas_allele":"T","sas_maf":0.001,"somatic":null,"start":166166958,"strand":1},{"aa_allele":null,"aa_maf":null,"afr_allele":null,"afr_maf":null,"allele_string":"C/A","amr_allele":null,"amr_maf":null,"clin_sig":null,"end":166166958,"eas_allele":null,"eas_maf":null,"ea_allele":null,"ea_maf":null,"eur_allele":null,"eur_maf":null,"exac_adj_allele":null,"exac_adj_maf":null,"exac_allele":null,"exac_afr_allele":null,"exac_afr_maf":null,"exac_amr_allele":null,"exac_amr_maf":null,"exac_eas_allele":null,"exac_eas_maf":null,"exac_fin_allele":null,"exac_fin_maf":null,"exac_maf":null,"exac_nfe_allele":null,"exac_nfe_maf":null,"exac_oth_allele":null,"exac_oth_maf":null,"exac_sas_allele":null,"exac_sas_maf":null,"id":"COSM353041","minor_allele":null,"minor_allele_freq":null,"phenotype_or_disease":1,"pubmed":null,"sas_allele":null,"sas_maf":null,"somatic":1,"start":166166958,"strand":1},{"aa_allele":null,"aa_maf":null,"afr_allele":null,"afr_maf":null,"allele_string":"C/A","amr_allele":null,"amr_maf":null,"clin_sig":null,"end":166166958,"eas_allele":null,"eas_maf":null,"ea_allele":null,"ea_maf":null,"eur_allele":null,"eur_maf":null,"exac_adj_allele":null,"exac_adj_maf":null,"exac_allele":null,"exac_afr_allele":null,"exac_afr_maf":null,"exac_amr_allele":null,"exac_amr_maf":null,"exac_eas_allele":null,"exac_eas_maf":null,"exac_fin_allele":null,"exac_fin_maf":null,"exac_maf":null,"exac_nfe_allele":null,"exac_nfe_maf":null,"exac_oth_allele":null,"exac_oth_maf":null,"exac_sas_allele":null,"exac_sas_maf":null,"id":"COSM353042","minor_allele":null,"minor_allele_freq":null,"phenotype_or_disease":1,"pubmed":null,"sas_allele":null,"sas_maf":null,"somatic":1,"start":166166958,"strand":1}],"context":null,"end":166166958,"id":"2_166166958_C/T","input":"2\t166166958\t.\tC\tT\t.\t.\tGT","intergenic_consequences":null,"most_severe_consequence":"stop_gained","motif_feature_consequences":null,"regulatory_feature_consequences":null,"seq_region_name":"2","start":166166958,"strand":1,"transcript_consequences":[{"allele_num":1,"amino_acids":"R/*","biotype":"protein_coding","canonical":null,"ccds":"CCDS33314.1","cdna_start":979,"cdna_end":979,"cds_end":823,"cds_start":823,"codons":"Cga/Tga","consequence_terms":["stop_gained"],"distance":null,"domains":[{"db":"Pfam_domain","name":"PF00520"},{"db":"hmmpanther","name":"PTHR10037"},{"db":"hmmpanther","name":"PTHR10037"}],"exon":"7/27","gene_id":"ENSG00000136531","gene_pheno":1,"gene_symbol":"SCN2A","gene_symbol_source":"HGNC","hgnc_id":"10588","hgvsc":"ENST00000283256.6:c.823C>T","hgvsp":"ENSP00000283256.6:p.Arg275Ter","hgvs_offset":null,"impact":"HIGH","intron":null,"lof":"HC","lof_flags":null,"lof_filter":null,"lof_info":"GERP_DIST:20364.18442,BP_DIST:5175,PERCENTILE:0.136756397474244,DIST_FROM_LAST_EXON:3980,50_BP_RULE:PASS,ANN_ORF:768.3716,MAX_ORF:768.3716","minimised":1,"polyphen_prediction":null,"polyphen_score":null,"protein_end":275,"protein_start":275,"protein_id":"ENSP00000283256","sift_prediction":null,"sift_score":null,"strand":1,"swissprot":"Q99250","transcript_id":"ENST00000283256","trembl":"F8T7W7,A8K0U1","uniparc":"UPI00001279C9","variant_allele":"T"},{"allele_num":1,"amino_acids":"R/*","biotype":"protein_coding","canonical":1,"ccds":"CCDS33313.1","cdna_start":1113,"cdna_end":1113,"cds_end":823,"cds_start":823,"codons":"Cga/Tga","consequence_terms":["stop_gained"],"distance":null,"domains":[{"db":"Pfam_domain","name":"PF00520"},{"db":"hmmpanther","name":"PTHR10037"},{"db":"hmmpanther","name":"PTHR10037"}],"exon":"7/27","gene_id":"ENSG00000136531","gene_pheno":1,"gene_symbol":"SCN2A","gene_symbol_source":"HGNC","hgnc_id":"10588","hgvsc":"ENST00000357398.3:c.823C>T","hgvsp":"ENSP00000349973.3:p.Arg275Ter","hgvs_offset":null,"impact":"HIGH","intron":null,"lof":"HC","lof_flags":null,"lof_filter":null,"lof_info":"GERP_DIST:20364.18442,BP_DIST:5175,PERCENTILE:0.136756397474244,DIST_FROM_LAST_EXON:3980,50_BP_RULE:PASS,ANN_ORF:768.3716,MAX_ORF:768.3716","minimised":1,"polyphen_prediction":null,"polyphen_score":null,"protein_end":275,"protein_start":275,"protein_id":"ENSP00000349973","sift_prediction":null,"sift_score":null,"strand":1,"swissprot":"Q99250","transcript_id":"ENST00000357398","trembl":"F8T7W7","uniparc":"UPI000002A663","variant_allele":"T"},{"allele_num":1,"amino_acids":"R/*","biotype":"protein_coding","canonical":null,"ccds":"CCDS33313.1","cdna_start":874,"cdna_end":874,"cds_end":823,"cds_start":823,"codons":"Cga/Tga","consequence_terms":["stop_gained"],"distance":null,"domains":[{"db":"hmmpanther","name":"PTHR10037"},{"db":"hmmpanther","name":"PTHR10037"},{"db":"Pfam_domain","name":"PF00520"}],"exon":"6/26","gene_id":"ENSG00000136531","gene_pheno":1,"gene_symbol":"SCN2A","gene_symbol_source":"HGNC","hgnc_id":"10588","hgvsc":"ENST00000375427.2:c.823C>T","hgvsp":"ENSP00000364576.2:p.Arg275Ter","hgvs_offset":null,"impact":"HIGH","intron":null,"lof":"HC","lof_flags":null,"lof_filter":null,"lof_info":"GERP_DIST:20364.18442,BP_DIST:5175,PERCENTILE:0.136756397474244,DIST_FROM_LAST_EXON:3980,50_BP_RULE:PASS,ANN_ORF:768.3716,MAX_ORF:768.3716","minimised":1,"polyphen_prediction":null,"polyphen_score":null,"protein_end":275,"protein_start":275,"protein_id":"ENSP00000364576","sift_prediction":null,"sift_score":null,"strand":1,"swissprot":"Q99250","transcript_id":"ENST00000375427","trembl":"F8T7W7","uniparc":"UPI000002A663","variant_allele":"T"},{"allele_num":1,"amino_acids":"R/*","biotype":"protein_coding","canonical":null,"ccds":"CCDS33314.1","cdna_start":1113,"cdna_end":1113,"cds_end":823,"cds_start":823,"codons":"Cga/Tga","consequence_terms":["stop_gained"],"distance":null,"domains":[{"db":"hmmpanther","name":"PTHR10037"},{"db":"hmmpanther","name":"PTHR10037"},{"db":"Pfam_domain","name":"PF00520"}],"exon":"7/27","gene_id":"ENSG00000136531","gene_pheno":1,"gene_symbol":"SCN2A","gene_symbol_source":"HGNC","hgnc_id":"10588","hgvsc":"ENST00000375437.2:c.823C>T","hgvsp":"ENSP00000364586.2:p.Arg275Ter","hgvs_offset":null,"impact":"HIGH","intron":null,"lof":"HC","lof_flags":null,"lof_filter":null,"lof_info":"GERP_DIST:20364.18442,BP_DIST:5175,PERCENTILE:0.136756397474244,DIST_FROM_LAST_EXON:3980,50_BP_RULE:PASS,ANN_ORF:768.3716,MAX_ORF:768.3716","minimised":1,"polyphen_prediction":null,"polyphen_score":null,"protein_end":275,"protein_start":275,"protein_id":"ENSP00000364586","sift_prediction":null,"sift_score":null,"strand":1,"swissprot":"Q99250","transcript_id":"ENST00000375437","trembl":"F8T7W7,A8K0U1","uniparc":"UPI00001279C9","variant_allele":"T"},{"allele_num":1,"amino_acids":"R/*","biotype":"protein_coding","canonical":null,"ccds":null,"cdna_start":1113,"cdna_end":1113,"cds_end":823,"cds_start":823,"codons":"Cga/Tga","consequence_terms":["stop_gained"],"distance":null,"domains":[{"db":"hmmpanther","name":"PTHR10037"},{"db":"hmmpanther","name":"PTHR10037"},{"db":"Pfam_domain","name":"PF00520"}],"exon":"7/11","gene_id":"ENSG00000136531","gene_pheno":1,"gene_symbol":"SCN2A","gene_symbol_source":"HGNC","hgnc_id":"10588","hgvsc":"ENST00000424833.1:c.823C>T","hgvsp":"ENSP00000406454.1:p.Arg275Ter","hgvs_offset":null,"impact":"HIGH","intron":null,"lof":"HC","lof_flags":null,"lof_filter":null,"lof_info":"GERP_DIST:2665.479,BP_DIST:684,PERCENTILE:0.544672402382528,DIST_FROM_LAST_EXON:557,50_BP_RULE:PASS,ANN_ORF:768.3716,MAX_ORF:768.3716","minimised":1,"polyphen_prediction":null,"polyphen_score":null,"protein_end":275,"protein_start":275,"protein_id":"ENSP00000406454","sift_prediction":null,"sift_score":null,"strand":1,"swissprot":null,"transcript_id":"ENST00000424833","trembl":"F8T7W7,A8K0U1","uniparc":"UPI00015DA566","variant_allele":"T"},{"allele_num":1,"amino_acids":null,"biotype":"retained_intron","canonical":null,"ccds":null,"cdna_start":966,"cdna_end":966,"cds_end":null,"cds_start":null,"codons":null,"consequence_terms":["non_coding_transcript_exon_variant","non_coding_transcript_variant"],"distance":null,"domains":null,"exon":"7/23","gene_id":"ENSG00000136531","gene_pheno":1,"gene_symbol":"SCN2A","gene_symbol_source":"HGNC","hgnc_id":"10588","hgvsc":"ENST00000480032.1:n.966C>T","hgvsp":null,"hgvs_offset":null,"impact":"MODIFIER","intron":null,"lof":null,"lof_flags":null,"lof_filter":null,"lof_info":null,"minimised":1,"polyphen_prediction":null,"polyphen_score":null,"protein_end":null,"protein_start":null,"protein_id":null,"sift_prediction":null,"sift_score":null,"strand":1,"swissprot":null,"transcript_id":"ENST00000480032","trembl":null,"uniparc":null,"variant_allele":"T"},{"allele_num":1,"amino_acids":null,"biotype":"retained_intron","canonical":null,"ccds":null,"cdna_start":347,"cdna_end":347,"cds_end":null,"cds_start":null,"codons":null,"consequence_terms":["non_coding_transcript_exon_variant","non_coding_transcript_variant"],"distance":null,"domains":null,"exon":"3/3","gene_id":"ENSG00000136531","gene_pheno":1,"gene_symbol":"SCN2A","gene_symbol_source":"HGNC","hgnc_id":"10588","hgvsc":"ENST00000486878.1:n.347C>T","hgvsp":null,"hgvs_offset":null,"impact":"MODIFIER","intron":null,"lof":null,"lof_flags":null,"lof_filter":null,"lof_info":null,"minimised":1,"polyphen_prediction":null,"polyphen_score":null,"protein_end":null,"protein_start":null,"protein_id":null,"sift_prediction":null,"sift_score":null,"strand":1,"swissprot":null,"transcript_id":"ENST00000486878","trembl":null,"uniparc":null,"variant_allele":"T"}],"variant_class":"SNV"}	[{"ensg":"ENSG00000136531","csq":"stop_gained","symbol":"SCN2A","lof":"HC","lof_flag":null,"Spleen":1.0,"Brain_FrontalCortex_BA9_":0.9963738920225624,"SmallIntestine_TerminalIleum":1.0,"Skin_SunExposed_Lowerleg_":1.0,"Artery_Coronary":1.0,"Brain_Hippocampus":0.9979591836734695,"Esophagus_Muscularis":1.0,"Brain_Nucleusaccumbens_basalganglia_":0.9972899728997291,"Artery_Tibial":1.0,"Brain_Hypothalamus":0.9961215255332903,"Adipose_Visceral_Omentum_":1.0,"Nerve_Tibial":0.9540229885057471,"Brain_CerebellarHemisphere":0.9810394060536837,"Breast_MammaryTissue":1.0,"Liver":1.0,"Skin_NotSunExposed_Suprapubic_":1.0,"AdrenalGland":0.96,"Pancreas":1.0,"Lung":1.0,"Pituitary":0.9797979797979799,"Muscle_Skeletal":"NaN","Colon_Transverse":1.0,"Artery_Aorta":1.0,"Heart_AtrialAppendage":1.0,"Adipose_Subcutaneous":1.0,"Esophagus_Mucosa":"NaN","Heart_LeftVentricle":"NaN","Brain_Cerebellum":0.9082491582491583,"Brain_Cortex":0.98,"Thyroid":1.0,"Stomach":1.0,"WholeBlood":"NaN","Brain_Anteriorcingulatecortex_BA24_":0.9958071278825996,"Brain_Putamen_basalganglia_":0.9979654120040692,"Brain_Caudate_basalganglia_":0.9974715549936789,"Colon_Sigmoid":1.0,"Esophagus_GastroesophagealJunction":1.0,"Brain_Amygdala":0.9979674796747968,"mean_proportion":"NaN"}]	ENSG00000136531	stop_gained	SCN2A	HC	NA	1.0000e+00	9.9637e-01	1.0000e+00	1.0000e+00	1.0000e+00	9.9796e-01	1.0000e+00	9.9729e-01	1.0000e+00	9.9612e-01	1.0000e+00	9.5402e-01	9.8104e-01	1.0000e+00	1.0000e+00	1.0000e+00	9.6000e-01	1.0000e+00	1.0000e+00	9.7980e-01	NaN	1.0000e+00	1.0000e+00	1.0000e+00	1.0000e+00	NaN	NaN	9.0825e-01	9.8000e-01	1.0000e+00	1.0000e+00	NaN	9.9581e-01	9.9797e-01	9.9747e-01	1.0000e+00	1.0000e+00	9.9797e-01	NaN
2:166170253:G:A	439	2019-02-05 14:48:36.492412	2019-02-05 14:48:36.498548	1	0	0	0	0	0	0	0	0	0	0	0		0	likely_not_LoF	1	34	2:166170253	["G","A"]	{"assembly_name":"GRCh37","allele_string":"G/A","ancestral":null,"colocated_variants":[{"aa_allele":null,"aa_maf":null,"afr_allele":null,"afr_maf":null,"allele_string":"G/A","amr_allele":null,"amr_maf":null,"clin_sig":null,"end":166170253,"eas_allele":null,"eas_maf":null,"ea_allele":null,"ea_maf":null,"eur_allele":null,"eur_maf":null,"exac_adj_allele":null,"exac_adj_maf":null,"exac_allele":null,"exac_afr_allele":null,"exac_afr_maf":null,"exac_amr_allele":null,"exac_amr_maf":null,"exac_eas_allele":null,"exac_eas_maf":null,"exac_fin_allele":null,"exac_fin_maf":null,"exac_maf":null,"exac_nfe_allele":null,"exac_nfe_maf":null,"exac_oth_allele":null,"exac_oth_maf":null,"exac_sas_allele":null,"exac_sas_maf":null,"id":"COSM3895148","minor_allele":null,"minor_allele_freq":null,"phenotype_or_disease":1,"pubmed":null,"sas_allele":null,"sas_maf":null,"somatic":1,"start":166170253,"strand":1},{"aa_allele":null,"aa_maf":null,"afr_allele":null,"afr_maf":null,"allele_string":"G/A","amr_allele":null,"amr_maf":null,"clin_sig":null,"end":166170253,"eas_allele":null,"eas_maf":null,"ea_allele":null,"ea_maf":null,"eur_allele":null,"eur_maf":null,"exac_adj_allele":null,"exac_adj_maf":null,"exac_allele":null,"exac_afr_allele":null,"exac_afr_maf":null,"exac_amr_allele":null,"exac_amr_maf":null,"exac_eas_allele":null,"exac_eas_maf":null,"exac_fin_allele":null,"exac_fin_maf":null,"exac_maf":null,"exac_nfe_allele":null,"exac_nfe_maf":null,"exac_oth_allele":null,"exac_oth_maf":null,"exac_sas_allele":null,"exac_sas_maf":null,"id":"COSM3895147","minor_allele":null,"minor_allele_freq":null,"phenotype_or_disease":1,"pubmed":null,"sas_allele":null,"sas_maf":null,"somatic":1,"start":166170253,"strand":1}],"context":null,"end":166170253,"id":"2_166170253_G/A","input":"2\t166170253\t.\tG\tA\t.\t.\tGT","intergenic_consequences":null,"most_severe_consequence":"stop_gained","motif_feature_consequences":null,"regulatory_feature_consequences":null,"seq_region_name":"2","start":166170253,"strand":1,"transcript_consequences":[{"allele_num":1,"amino_acids":"W/*","biotype":"protein_coding","canonical":null,"ccds":"CCDS33314.1","cdna_start":1314,"cdna_end":1314,"cds_end":1158,"cds_start":1158,"codons":"tgG/tgA","consequence_terms":["stop_gained"],"distance":null,"domains":[{"db":"Pfam_domain","name":"PF00520"},{"db":"hmmpanther","name":"PTHR10037"},{"db":"hmmpanther","name":"PTHR10037"},{"db":"Superfamily_domains","name":"SSF81324"}],"exon":"9/27","gene_id":"ENSG00000136531","gene_pheno":1,"gene_symbol":"SCN2A","gene_symbol_source":"HGNC","hgnc_id":"10588","hgvsc":"ENST00000283256.6:c.1158G>A","hgvsp":"ENSP00000283256.6:p.Trp386Ter","hgvs_offset":null,"impact":"HIGH","intron":null,"lof":"HC","lof_flags":null,"lof_filter":null,"lof_info":"GERP_DIST:19037.39342,BP_DIST:4842,PERCENTILE:0.192422731804586,DIST_FROM_LAST_EXON:3647,50_BP_RULE:PASS,ANN_ORF:555.2172,MAX_ORF:555.2172","minimised":1,"polyphen_prediction":null,"polyphen_score":null,"protein_end":386,"protein_start":386,"protein_id":"ENSP00000283256","sift_prediction":null,"sift_score":null,"strand":1,"swissprot":"Q99250","transcript_id":"ENST00000283256","trembl":"F8T7W7,A8K0U1","uniparc":"UPI00001279C9","variant_allele":"A"},{"allele_num":1,"amino_acids":"W/*","biotype":"protein_coding","canonical":1,"ccds":"CCDS33313.1","cdna_start":1448,"cdna_end":1448,"cds_end":1158,"cds_start":1158,"codons":"tgG/tgA","consequence_terms":["stop_gained"],"distance":null,"domains":[{"db":"Pfam_domain","name":"PF00520"},{"db":"hmmpanther","name":"PTHR10037"},{"db":"hmmpanther","name":"PTHR10037"},{"db":"Superfamily_domains","name":"SSF81324"}],"exon":"9/27","gene_id":"ENSG00000136531","gene_pheno":1,"gene_symbol":"SCN2A","gene_symbol_source":"HGNC","hgnc_id":"10588","hgvsc":"ENST00000357398.3:c.1158G>A","hgvsp":"ENSP00000349973.3:p.Trp386Ter","hgvs_offset":null,"impact":"HIGH","intron":null,"lof":"HC","lof_flags":null,"lof_filter":null,"lof_info":"GERP_DIST:19037.39342,BP_DIST:4842,PERCENTILE:0.192422731804586,DIST_FROM_LAST_EXON:3647,50_BP_RULE:PASS,ANN_ORF:555.2172,MAX_ORF:555.2172","minimised":1,"polyphen_prediction":null,"polyphen_score":null,"protein_end":386,"protein_start":386,"protein_id":"ENSP00000349973","sift_prediction":null,"sift_score":null,"strand":1,"swissprot":"Q99250","transcript_id":"ENST00000357398","trembl":"F8T7W7","uniparc":"UPI000002A663","variant_allele":"A"},{"allele_num":1,"amino_acids":"W/*","biotype":"protein_coding","canonical":null,"ccds":"CCDS33313.1","cdna_start":1209,"cdna_end":1209,"cds_end":1158,"cds_start":1158,"codons":"tgG/tgA","consequence_terms":["stop_gained"],"distance":null,"domains":[{"db":"hmmpanther","name":"PTHR10037"},{"db":"hmmpanther","name":"PTHR10037"},{"db":"Pfam_domain","name":"PF00520"},{"db":"Superfamily_domains","name":"SSF81324"}],"exon":"8/26","gene_id":"ENSG00000136531","gene_pheno":1,"gene_symbol":"SCN2A","gene_symbol_source":"HGNC","hgnc_id":"10588","hgvsc":"ENST00000375427.2:c.1158G>A","hgvsp":"ENSP00000364576.2:p.Trp386Ter","hgvs_offset":null,"impact":"HIGH","intron":null,"lof":"HC","lof_flags":null,"lof_filter":null,"lof_info":"GERP_DIST:19037.39342,BP_DIST:4842,PERCENTILE:0.192422731804586,DIST_FROM_LAST_EXON:3647,50_BP_RULE:PASS,ANN_ORF:555.2172,MAX_ORF:555.2172","minimised":1,"polyphen_prediction":null,"polyphen_score":null,"protein_end":386,"protein_start":386,"protein_id":"ENSP00000364576","sift_prediction":null,"sift_score":null,"strand":1,"swissprot":"Q99250","transcript_id":"ENST00000375427","trembl":"F8T7W7","uniparc":"UPI000002A663","variant_allele":"A"},{"allele_num":1,"amino_acids":"W/*","biotype":"protein_coding","canonical":null,"ccds":"CCDS33314.1","cdna_start":1448,"cdna_end":1448,"cds_end":1158,"cds_start":1158,"codons":"tgG/tgA","consequence_terms":["stop_gained"],"distance":null,"domains":[{"db":"hmmpanther","name":"PTHR10037"},{"db":"hmmpanther","name":"PTHR10037"},{"db":"Pfam_domain","name":"PF00520"},{"db":"Superfamily_domains","name":"SSF81324"}],"exon":"9/27","gene_id":"ENSG00000136531","gene_pheno":1,"gene_symbol":"SCN2A","gene_symbol_source":"HGNC","hgnc_id":"10588","hgvsc":"ENST00000375437.2:c.1158G>A","hgvsp":"ENSP00000364586.2:p.Trp386Ter","hgvs_offset":null,"impact":"HIGH","intron":null,"lof":"HC","lof_flags":null,"lof_filter":null,"lof_info":"GERP_DIST:19037.39342,BP_DIST:4842,PERCENTILE:0.192422731804586,DIST_FROM_LAST_EXON:3647,50_BP_RULE:PASS,ANN_ORF:555.2172,MAX_ORF:555.2172","minimised":1,"polyphen_prediction":null,"polyphen_score":null,"protein_end":386,"protein_start":386,"protein_id":"ENSP00000364586","sift_prediction":null,"sift_score":null,"strand":1,"swissprot":"Q99250","transcript_id":"ENST00000375437","trembl":"F8T7W7,A8K0U1","uniparc":"UPI00001279C9","variant_allele":"A"},{"allele_num":1,"amino_acids":"W/*","biotype":"protein_coding","canonical":null,"ccds":null,"cdna_start":1448,"cdna_end":1448,"cds_end":1158,"cds_start":1158,"codons":"tgG/tgA","consequence_terms":["stop_gained"],"distance":null,"domains":[{"db":"hmmpanther","name":"PTHR10037"},{"db":"hmmpanther","name":"PTHR10037"},{"db":"Pfam_domain","name":"PF00520"},{"db":"Superfamily_domains","name":"SSF81324"}],"exon":"9/11","gene_id":"ENSG00000136531","gene_pheno":1,"gene_symbol":"SCN2A","gene_symbol_source":"HGNC","hgnc_id":"10588","hgvsc":"ENST00000424833.1:c.1158G>A","hgvsp":"ENSP00000406454.1:p.Trp386Ter","hgvs_offset":null,"impact":"HIGH","intron":null,"lof":"HC","lof_flags":null,"lof_filter":null,"lof_info":"GERP_DIST:1338.688,BP_DIST:351,PERCENTILE:0.766379880873594,DIST_FROM_LAST_EXON:224,50_BP_RULE:PASS,ANN_ORF:555.2172,MAX_ORF:555.2172","minimised":1,"polyphen_prediction":null,"polyphen_score":null,"protein_end":386,"protein_start":386,"protein_id":"ENSP00000406454","sift_prediction":null,"sift_score":null,"strand":1,"swissprot":null,"transcript_id":"ENST00000424833","trembl":"F8T7W7,A8K0U1","uniparc":"UPI00015DA566","variant_allele":"A"},{"allele_num":1,"amino_acids":null,"biotype":"retained_intron","canonical":null,"ccds":null,"cdna_start":1301,"cdna_end":1301,"cds_end":null,"cds_start":null,"codons":null,"consequence_terms":["non_coding_transcript_exon_variant","non_coding_transcript_variant"],"distance":null,"domains":null,"exon":"9/23","gene_id":"ENSG00000136531","gene_pheno":1,"gene_symbol":"SCN2A","gene_symbol_source":"HGNC","hgnc_id":"10588","hgvsc":"ENST00000480032.1:n.1301G>A","hgvsp":null,"hgvs_offset":null,"impact":"MODIFIER","intron":null,"lof":null,"lof_flags":null,"lof_filter":null,"lof_info":null,"minimised":1,"polyphen_prediction":null,"polyphen_score":null,"protein_end":null,"protein_start":null,"protein_id":null,"sift_prediction":null,"sift_score":null,"strand":1,"swissprot":null,"transcript_id":"ENST00000480032","trembl":null,"uniparc":null,"variant_allele":"A"},{"allele_num":1,"amino_acids":null,"biotype":"retained_intron","canonical":null,"ccds":null,"cdna_start":null,"cdna_end":null,"cds_end":null,"cds_start":null,"codons":null,"consequence_terms":["downstream_gene_variant"],"distance":2998,"domains":null,"exon":null,"gene_id":"ENSG00000136531","gene_pheno":1,"gene_symbol":"SCN2A","gene_symbol_source":"HGNC","hgnc_id":"10588","hgvsc":null,"hgvsp":null,"hgvs_offset":null,"impact":"MODIFIER","intron":null,"lof":null,"lof_flags":null,"lof_filter":null,"lof_info":null,"minimised":1,"polyphen_prediction":null,"polyphen_score":null,"protein_end":null,"protein_start":null,"protein_id":null,"sift_prediction":null,"sift_score":null,"strand":1,"swissprot":null,"transcript_id":"ENST00000486878","trembl":null,"uniparc":null,"variant_allele":"A"}],"variant_class":"SNV"}	[{"ensg":"ENSG00000136531","csq":"stop_gained","symbol":"SCN2A","lof":"HC","lof_flag":null,"Spleen":1.0,"Brain_FrontalCortex_BA9_":0.9963738920225624,"SmallIntestine_TerminalIleum":1.0,"Skin_SunExposed_Lowerleg_":1.0,"Artery_Coronary":1.0,"Brain_Hippocampus":0.9979591836734695,"Esophagus_Muscularis":1.0,"Brain_Nucleusaccumbens_basalganglia_":0.9972899728997291,"Artery_Tibial":1.0,"Brain_Hypothalamus":0.9961215255332903,"Adipose_Visceral_Omentum_":1.0,"Nerve_Tibial":0.9540229885057471,"Brain_CerebellarHemisphere":0.9810394060536837,"Breast_MammaryTissue":1.0,"Liver":1.0,"Skin_NotSunExposed_Suprapubic_":1.0,"AdrenalGland":0.96,"Pancreas":1.0,"Lung":1.0,"Pituitary":0.9797979797979799,"Muscle_Skeletal":"NaN","Colon_Transverse":1.0,"Artery_Aorta":1.0,"Heart_AtrialAppendage":1.0,"Adipose_Subcutaneous":1.0,"Esophagus_Mucosa":"NaN","Heart_LeftVentricle":"NaN","Brain_Cerebellum":0.9082491582491583,"Brain_Cortex":0.98,"Thyroid":1.0,"Stomach":1.0,"WholeBlood":"NaN","Brain_Anteriorcingulatecortex_BA24_":0.9958071278825996,"Brain_Putamen_basalganglia_":0.9979654120040692,"Brain_Caudate_basalganglia_":0.9974715549936789,"Colon_Sigmoid":1.0,"Esophagus_GastroesophagealJunction":1.0,"Brain_Amygdala":0.9979674796747968,"mean_proportion":"NaN"}]	ENSG00000136531	stop_gained	SCN2A	HC	NA	1.0000e+00	9.9637e-01	1.0000e+00	1.0000e+00	1.0000e+00	9.9796e-01	1.0000e+00	9.9729e-01	1.0000e+00	9.9612e-01	1.0000e+00	9.5402e-01	9.8104e-01	1.0000e+00	1.0000e+00	1.0000e+00	9.6000e-01	1.0000e+00	1.0000e+00	9.7980e-01	NaN	1.0000e+00	1.0000e+00	1.0000e+00	1.0000e+00	NaN	NaN	9.0825e-01	9.8000e-01	1.0000e+00	1.0000e+00	NaN	9.9581e-01	9.9797e-01	9.9747e-01	1.0000e+00	1.0000e+00	9.9797e-01	NaN
2:166246288:C:G	440	2019-02-05 14:48:57.940103	2019-02-05 14:48:57.968587	1	1	0	0	0	0	0	0	0	0	1	0		0	not_LoF	1	35	2:166246288	["C","G"]	{"assembly_name":"GRCh37","allele_string":"C/G","ancestral":null,"colocated_variants":null,"context":null,"end":166246288,"id":"2_166246288_C/G","input":"2\t166246288\t.\tC\tG\t.\t.\tGT","intergenic_consequences":null,"most_severe_consequence":"stop_gained","motif_feature_consequences":null,"regulatory_feature_consequences":null,"seq_region_name":"2","start":166246288,"strand":1,"transcript_consequences":[{"allele_num":1,"amino_acids":"S/*","biotype":"protein_coding","canonical":null,"ccds":"CCDS33314.1","cdna_start":6128,"cdna_end":6128,"cds_end":5972,"cds_start":5972,"codons":"tCa/tGa","consequence_terms":["stop_gained"],"distance":null,"domains":[{"db":"hmmpanther","name":"PTHR10037"},{"db":"hmmpanther","name":"PTHR10037"},{"db":"hmmpanther","name":"PTHR10037"}],"exon":"27/27","gene_id":"ENSG00000136531","gene_pheno":1,"gene_symbol":"SCN2A","gene_symbol_source":"HGNC","hgnc_id":"10588","hgvsc":"ENST00000283256.6:c.5972C>G","hgvsp":"ENSP00000283256.6:p.Ser1991Ter","hgvs_offset":null,"impact":"HIGH","intron":null,"lof":"HC","lof_flags":null,"lof_filter":null,"lof_info":"GERP_DIST:230.394,BP_DIST:46,PERCENTILE:0.992356264539714,DIST_FROM_LAST_EXON:-1149,50_BP_RULE:FAIL,PHYLOCSF_TOO_SHORT","minimised":1,"polyphen_prediction":null,"polyphen_score":null,"protein_end":1991,"protein_start":1991,"protein_id":"ENSP00000283256","sift_prediction":null,"sift_score":null,"strand":1,"swissprot":"Q99250","transcript_id":"ENST00000283256","trembl":"F8T7W7,A8K0U1","uniparc":"UPI00001279C9","variant_allele":"G"},{"allele_num":1,"amino_acids":"S/*","biotype":"protein_coding","canonical":1,"ccds":"CCDS33313.1","cdna_start":6262,"cdna_end":6262,"cds_end":5972,"cds_start":5972,"codons":"tCa/tGa","consequence_terms":["stop_gained"],"distance":null,"domains":[{"db":"hmmpanther","name":"PTHR10037"},{"db":"hmmpanther","name":"PTHR10037"},{"db":"hmmpanther","name":"PTHR10037"}],"exon":"27/27","gene_id":"ENSG00000136531","gene_pheno":1,"gene_symbol":"SCN2A","gene_symbol_source":"HGNC","hgnc_id":"10588","hgvsc":"ENST00000357398.3:c.5972C>G","hgvsp":"ENSP00000349973.3:p.Ser1991Ter","hgvs_offset":null,"impact":"HIGH","intron":null,"lof":"HC","lof_flags":null,"lof_filter":null,"lof_info":"GERP_DIST:230.394,BP_DIST:46,PERCENTILE:0.992356264539714,DIST_FROM_LAST_EXON:-1149,50_BP_RULE:FAIL,PHYLOCSF_TOO_SHORT","minimised":1,"polyphen_prediction":null,"polyphen_score":null,"protein_end":1991,"protein_start":1991,"protein_id":"ENSP00000349973","sift_prediction":null,"sift_score":null,"strand":1,"swissprot":"Q99250","transcript_id":"ENST00000357398","trembl":"F8T7W7","uniparc":"UPI000002A663","variant_allele":"G"},{"allele_num":1,"amino_acids":"S/*","biotype":"protein_coding","canonical":null,"ccds":"CCDS33313.1","cdna_start":6023,"cdna_end":6023,"cds_end":5972,"cds_start":5972,"codons":"tCa/tGa","consequence_terms":["stop_gained"],"distance":null,"domains":[{"db":"hmmpanther","name":"PTHR10037"},{"db":"hmmpanther","name":"PTHR10037"}],"exon":"26/26","gene_id":"ENSG00000136531","gene_pheno":1,"gene_symbol":"SCN2A","gene_symbol_source":"HGNC","hgnc_id":"10588","hgvsc":"ENST00000375427.2:c.5972C>G","hgvsp":"ENSP00000364576.2:p.Ser1991Ter","hgvs_offset":null,"impact":"HIGH","intron":null,"lof":"HC","lof_flags":null,"lof_filter":null,"lof_info":"GERP_DIST:230.394,BP_DIST:46,PERCENTILE:0.992356264539714,DIST_FROM_LAST_EXON:-1149,50_BP_RULE:FAIL,PHYLOCSF_TOO_SHORT","minimised":1,"polyphen_prediction":null,"polyphen_score":null,"protein_end":1991,"protein_start":1991,"protein_id":"ENSP00000364576","sift_prediction":null,"sift_score":null,"strand":1,"swissprot":"Q99250","transcript_id":"ENST00000375427","trembl":"F8T7W7","uniparc":"UPI000002A663","variant_allele":"G"},{"allele_num":1,"amino_acids":"S/*","biotype":"protein_coding","canonical":null,"ccds":"CCDS33314.1","cdna_start":6262,"cdna_end":6262,"cds_end":5972,"cds_start":5972,"codons":"tCa/tGa","consequence_terms":["stop_gained"],"distance":null,"domains":[{"db":"hmmpanther","name":"PTHR10037"},{"db":"hmmpanther","name":"PTHR10037"}],"exon":"27/27","gene_id":"ENSG00000136531","gene_pheno":1,"gene_symbol":"SCN2A","gene_symbol_source":"HGNC","hgnc_id":"10588","hgvsc":"ENST00000375437.2:c.5972C>G","hgvsp":"ENSP00000364586.2:p.Ser1991Ter","hgvs_offset":null,"impact":"HIGH","intron":null,"lof":"HC","lof_flags":null,"lof_filter":null,"lof_info":"GERP_DIST:230.394,BP_DIST:46,PERCENTILE:0.992356264539714,DIST_FROM_LAST_EXON:-1149,50_BP_RULE:FAIL,PHYLOCSF_TOO_SHORT","minimised":1,"polyphen_prediction":null,"polyphen_score":null,"protein_end":1991,"protein_start":1991,"protein_id":"ENSP00000364586","sift_prediction":null,"sift_score":null,"strand":1,"swissprot":"Q99250","transcript_id":"ENST00000375437","trembl":"F8T7W7,A8K0U1","uniparc":"UPI00001279C9","variant_allele":"G"}],"variant_class":"SNV"}	[{"ensg":"ENSG00000136531","csq":"stop_gained","symbol":"SCN2A","lof":"HC","lof_flag":null,"Spleen":1.0,"Brain_FrontalCortex_BA9_":0.9963738920225624,"SmallIntestine_TerminalIleum":1.0,"Skin_SunExposed_Lowerleg_":1.0,"Artery_Coronary":1.0,"Brain_Hippocampus":0.9979591836734695,"Esophagus_Muscularis":1.0,"Brain_Nucleusaccumbens_basalganglia_":0.9972899728997291,"Artery_Tibial":1.0,"Brain_Hypothalamus":0.9961215255332903,"Adipose_Visceral_Omentum_":1.0,"Nerve_Tibial":0.9540229885057471,"Brain_CerebellarHemisphere":0.9810394060536837,"Breast_MammaryTissue":1.0,"Liver":1.0,"Skin_NotSunExposed_Suprapubic_":1.0,"AdrenalGland":0.96,"Pancreas":1.0,"Lung":1.0,"Pituitary":0.9797979797979799,"Muscle_Skeletal":"NaN","Colon_Transverse":1.0,"Artery_Aorta":1.0,"Heart_AtrialAppendage":1.0,"Adipose_Subcutaneous":1.0,"Esophagus_Mucosa":"NaN","Heart_LeftVentricle":"NaN","Brain_Cerebellum":0.9082491582491583,"Brain_Cortex":0.98,"Thyroid":1.0,"Stomach":1.0,"WholeBlood":"NaN","Brain_Anteriorcingulatecortex_BA24_":0.9958071278825996,"Brain_Putamen_basalganglia_":0.9979654120040692,"Brain_Caudate_basalganglia_":0.9974715549936789,"Colon_Sigmoid":1.0,"Esophagus_GastroesophagealJunction":1.0,"Brain_Amygdala":0.9979674796747968,"mean_proportion":"NaN"}]	ENSG00000136531	stop_gained	SCN2A	HC	NA	1.0000e+00	9.9637e-01	1.0000e+00	1.0000e+00	1.0000e+00	9.9796e-01	1.0000e+00	9.9729e-01	1.0000e+00	9.9612e-01	1.0000e+00	9.5402e-01	9.8104e-01	1.0000e+00	1.0000e+00	1.0000e+00	9.6000e-01	1.0000e+00	1.0000e+00	9.7980e-01	NaN	1.0000e+00	1.0000e+00	1.0000e+00	1.0000e+00	NaN	NaN	9.0825e-01	9.8000e-01	1.0000e+00	1.0000e+00	NaN	9.9581e-01	9.9797e-01	9.9747e-01	1.0000e+00	1.0000e+00	9.9797e-01	NaN
2:166847812:CT:C	441	2019-02-05 14:50:26.452810	2019-02-05 14:50:40.284525	0	0	0	0	0	0	0	0	0	0	1	0		0	not_LoF	1	36	2:166847812	["CT","C"]	{"assembly_name":"GRCh37","allele_string":"T/-","ancestral":null,"colocated_variants":null,"context":null,"end":166847813,"id":"2_166847813_T/-","input":"2\t166847812\t.\tCT\tC\t.\t.\tGT","intergenic_consequences":null,"most_severe_consequence":"frameshift_variant","motif_feature_consequences":null,"regulatory_feature_consequences":null,"seq_region_name":"2","start":166847813,"strand":1,"transcript_consequences":[{"allele_num":1,"amino_acids":"K/X","biotype":"protein_coding","canonical":1,"ccds":"CCDS54413.1","cdna_start":5972,"cdna_end":5972,"cds_end":5972,"cds_start":5972,"codons":"aAg/ag","consequence_terms":["frameshift_variant"],"distance":null,"domains":[{"db":"hmmpanther","name":"PTHR10037"},{"db":"hmmpanther","name":"PTHR10037"}],"exon":"26/26","gene_id":"ENSG00000144285","gene_pheno":1,"gene_symbol":"SCN1A","gene_symbol_source":"HGNC","hgnc_id":"10585","hgvsc":"ENST00000303395.4:c.5972delA","hgvsp":"ENSP00000303540.4:p.Lys1991SerfsTer21","hgvs_offset":null,"impact":"HIGH","intron":null,"lof":"HC","lof_flags":null,"lof_filter":null,"lof_info":"GERP_DIST:233.907,BP_DIST:58,PERCENTILE:0.990381426202322,DIST_FROM_LAST_EXON:-1119,50_BP_RULE:FAIL,PHYLOCSF_TOO_SHORT","minimised":1,"polyphen_prediction":null,"polyphen_score":null,"protein_end":1991,"protein_start":1991,"protein_id":"ENSP00000303540","sift_prediction":null,"sift_score":null,"strand":-1,"swissprot":"P35498","transcript_id":"ENST00000303395","trembl":"F8T7W7","uniparc":"UPI000003C71D","variant_allele":null},{"allele_num":1,"amino_acids":"K/X","biotype":"protein_coding","canonical":null,"ccds":"CCDS33316.1","cdna_start":5957,"cdna_end":5957,"cds_end":5939,"cds_start":5939,"codons":"aAg/ag","consequence_terms":["frameshift_variant"],"distance":null,"domains":[{"db":"hmmpanther","name":"PTHR10037"},{"db":"hmmpanther","name":"PTHR10037"}],"exon":"26/26","gene_id":"ENSG00000144285","gene_pheno":1,"gene_symbol":"SCN1A","gene_symbol_source":"HGNC","hgnc_id":"10585","hgvsc":"ENST00000375405.3:c.5939delA","hgvsp":"ENSP00000364554.3:p.Lys1980SerfsTer21","hgvs_offset":null,"impact":"HIGH","intron":null,"lof":"HC","lof_flags":null,"lof_filter":null,"lof_info":"GERP_DIST:233.907,BP_DIST:58,PERCENTILE:0.990328497582124,DIST_FROM_LAST_EXON:-1119,50_BP_RULE:FAIL,PHYLOCSF_TOO_SHORT","minimised":1,"polyphen_prediction":null,"polyphen_score":null,"protein_end":1980,"protein_start":1980,"protein_id":"ENSP00000364554","sift_prediction":null,"sift_score":null,"strand":-1,"swissprot":"P35498","transcript_id":"ENST00000375405","trembl":"F8T7W7","uniparc":"UPI000002A662","variant_allele":null},{"allele_num":1,"amino_acids":"K/X","biotype":"protein_coding","canonical":null,"ccds":"CCDS54414.1","cdna_start":5888,"cdna_end":5888,"cds_end":5888,"cds_start":5888,"codons":"aAg/ag","consequence_terms":["frameshift_variant"],"distance":null,"domains":[{"db":"hmmpanther","name":"PTHR10037"},{"db":"hmmpanther","name":"PTHR10037"}],"exon":"26/26","gene_id":"ENSG00000144285","gene_pheno":1,"gene_symbol":"SCN1A","gene_symbol_source":"HGNC","hgnc_id":"10585","hgvsc":"ENST00000409050.1:c.5888delA","hgvsp":"ENSP00000386312.1:p.Lys1963SerfsTer?","hgvs_offset":null,"impact":"HIGH","intron":null,"lof":"HC","lof_flags":null,"lof_filter":null,"lof_info":"GERP_DIST:233.907,BP_DIST:58,PERCENTILE:0.990245543222334,DIST_FROM_LAST_EXON:-1119,50_BP_RULE:FAIL,PHYLOCSF_TOO_SHORT","minimised":1,"polyphen_prediction":null,"polyphen_score":null,"protein_end":1963,"protein_start":1963,"protein_id":"ENSP00000386312","sift_prediction":null,"sift_score":null,"strand":-1,"swissprot":"P35498","transcript_id":"ENST00000409050","trembl":"F8T7W7","uniparc":"UPI0000F046A2","variant_allele":null},{"allele_num":1,"amino_acids":"K/X","biotype":"protein_coding","canonical":null,"ccds":null,"cdna_start":5990,"cdna_end":5990,"cds_end":5972,"cds_start":5972,"codons":"aAg/ag","consequence_terms":["frameshift_variant"],"distance":null,"domains":[{"db":"hmmpanther","name":"PTHR10037"},{"db":"hmmpanther","name":"PTHR10037"}],"exon":"26/26","gene_id":"ENSG00000144285","gene_pheno":1,"gene_symbol":"SCN1A","gene_symbol_source":"HGNC","hgnc_id":"10585","hgvsc":"ENST00000423058.2:c.5972delA","hgvsp":"ENSP00000407030.2:p.Lys1991SerfsTer21","hgvs_offset":null,"impact":"HIGH","intron":null,"lof":"HC","lof_flags":null,"lof_filter":null,"lof_info":"GERP_DIST:233.907,BP_DIST:58,PERCENTILE:0.990381426202322,DIST_FROM_LAST_EXON:-1119,50_BP_RULE:FAIL,PHYLOCSF_TOO_SHORT","minimised":1,"polyphen_prediction":null,"polyphen_score":null,"protein_end":1991,"protein_start":1991,"protein_id":"ENSP00000407030","sift_prediction":null,"sift_score":null,"strand":-1,"swissprot":"P35498","transcript_id":"ENST00000423058","trembl":"F8T7W7","uniparc":"UPI000003C71D","variant_allele":null},{"allele_num":1,"amino_acids":null,"biotype":"retained_intron","canonical":null,"ccds":null,"cdna_start":null,"cdna_end":null,"cds_end":null,"cds_start":null,"codons":null,"consequence_terms":["downstream_gene_variant"],"distance":4750,"domains":null,"exon":null,"gene_id":"ENSG00000144285","gene_pheno":1,"gene_symbol":"SCN1A","gene_symbol_source":"HGNC","hgnc_id":"10585","hgvsc":null,"hgvsp":null,"hgvs_offset":null,"impact":"MODIFIER","intron":null,"lof":null,"lof_flags":null,"lof_filter":null,"lof_info":null,"minimised":1,"polyphen_prediction":null,"polyphen_score":null,"protein_end":null,"protein_start":null,"protein_id":null,"sift_prediction":null,"sift_score":null,"strand":-1,"swissprot":null,"transcript_id":"ENST00000473295","trembl":null,"uniparc":null,"variant_allele":null},{"allele_num":1,"amino_acids":null,"biotype":"antisense","canonical":null,"ccds":null,"cdna_start":null,"cdna_end":null,"cds_end":null,"cds_start":null,"codons":null,"consequence_terms":["intron_variant","non_coding_transcript_variant"],"distance":null,"domains":null,"exon":null,"gene_id":"ENSG00000236107","gene_pheno":null,"gene_symbol":"AC010127.3","gene_symbol_source":"Clone_based_vega_gene","hgnc_id":null,"hgvsc":"ENST00000595647.1:n.195-24308delT","hgvsp":null,"hgvs_offset":2,"impact":"MODIFIER","intron":"1/6","lof":null,"lof_flags":null,"lof_filter":null,"lof_info":null,"minimised":1,"polyphen_prediction":null,"polyphen_score":null,"protein_end":null,"protein_start":null,"protein_id":null,"sift_prediction":null,"sift_score":null,"strand":1,"swissprot":null,"transcript_id":"ENST00000595647","trembl":null,"uniparc":null,"variant_allele":null},{"allele_num":1,"amino_acids":null,"biotype":"antisense","canonical":null,"ccds":null,"cdna_start":null,"cdna_end":null,"cds_end":null,"cds_start":null,"codons":null,"consequence_terms":["intron_variant","non_coding_transcript_variant"],"distance":null,"domains":null,"exon":null,"gene_id":"ENSG00000236107","gene_pheno":null,"gene_symbol":"AC010127.3","gene_symbol_source":"Clone_based_vega_gene","hgnc_id":null,"hgvsc":"ENST00000597623.1:n.164-24308delT","hgvsp":null,"hgvs_offset":2,"impact":"MODIFIER","intron":"1/3","lof":null,"lof_flags":null,"lof_filter":null,"lof_info":null,"minimised":1,"polyphen_prediction":null,"polyphen_score":null,"protein_end":null,"protein_start":null,"protein_id":null,"sift_prediction":null,"sift_score":null,"strand":1,"swissprot":null,"transcript_id":"ENST00000597623","trembl":null,"uniparc":null,"variant_allele":null}],"variant_class":"deletion"}	[{"ensg":"ENSG00000144285","csq":"frameshift_variant","symbol":"SCN1A","lof":"HC","lof_flag":null,"Spleen":"NaN","Brain_FrontalCortex_BA9_":0.9521103896103896,"SmallIntestine_TerminalIleum":1.0,"Skin_SunExposed_Lowerleg_":"NaN","Artery_Coronary":"NaN","Brain_Hippocampus":0.924496644295302,"Esophagus_Muscularis":"NaN","Brain_Nucleusaccumbens_basalganglia_":0.8928571428571429,"Artery_Tibial":"NaN","Brain_Hypothalamus":0.9004694835680751,"Adipose_Visceral_Omentum_":"NaN","Nerve_Tibial":1.0,"Brain_CerebellarHemisphere":0.872680742162508,"Breast_MammaryTissue":"NaN","Liver":"NaN","Skin_NotSunExposed_Suprapubic_":"NaN","AdrenalGland":1.0,"Pancreas":1.0,"Lung":0.7724550898203593,"Pituitary":1.0,"Muscle_Skeletal":"NaN","Colon_Transverse":1.0,"Artery_Aorta":"NaN","Heart_AtrialAppendage":1.0,"Adipose_Subcutaneous":"NaN","Esophagus_Mucosa":"NaN","Heart_LeftVentricle":1.0,"Brain_Cerebellum":0.7685534591194968,"Brain_Cortex":0.8624561403508771,"Thyroid":"NaN","Stomach":"NaN","WholeBlood":"NaN","Brain_Anteriorcingulatecortex_BA24_":0.9267139479905439,"Brain_Putamen_basalganglia_":0.9482758620689656,"Brain_Caudate_basalganglia_":0.9213483146067416,"Colon_Sigmoid":1.0,"Esophagus_GastroesophagealJunction":"NaN","Brain_Amygdala":0.9326315789473684,"mean_proportion":"NaN"}]	ENSG00000144285	frameshift_variant	SCN1A	HC	NA	NaN	9.5211e-01	1.0000e+00	NaN	NaN	9.2450e-01	NaN	8.9286e-01	NaN	9.0047e-01	NaN	1.0000e+00	8.7268e-01	NaN	NaN	NaN	1.0000e+00	1.0000e+00	7.7246e-01	1.0000e+00	NaN	1.0000e+00	NaN	1.0000e+00	NaN	NaN	1.0000e+00	7.6855e-01	8.6246e-01	NaN	NaN	NaN	9.2671e-01	9.4828e-01	9.2135e-01	1.0000e+00	NaN	9.3263e-01	NaN
2:166847880:TAG:T	442	2019-02-05 14:51:16.939386	2019-02-05 14:51:16.961525	0	0	0	0	0	0	0	0	0	0	1	0		0	not_LoF	1	351	2:166847880	["TAG","T"]	{"assembly_name":"GRCh37","allele_string":"AG/-","ancestral":null,"colocated_variants":null,"context":null,"end":166847882,"id":"2_166847881_AG/-","input":"2\t166847880\t.\tTAG\tT\t.\t.\tGT","intergenic_consequences":null,"most_severe_consequence":"frameshift_variant","motif_feature_consequences":null,"regulatory_feature_consequences":null,"seq_region_name":"2","start":166847881,"strand":1,"transcript_consequences":[{"allele_num":1,"amino_acids":"S/X","biotype":"protein_coding","canonical":1,"ccds":"CCDS54413.1","cdna_start":5903,"cdna_end":5904,"cds_end":5904,"cds_start":5903,"codons":"tCT/t","consequence_terms":["frameshift_variant"],"distance":null,"domains":[{"db":"hmmpanther","name":"PTHR10037"},{"db":"hmmpanther","name":"PTHR10037"}],"exon":"26/26","gene_id":"ENSG00000144285","gene_pheno":1,"gene_symbol":"SCN1A","gene_symbol_source":"HGNC","hgnc_id":"10585","hgvsc":"ENST00000303395.4:c.5903_5904delCT","hgvsp":"ENSP00000303540.4:p.Ser1968TyrfsTer6","hgvs_offset":null,"impact":"HIGH","intron":null,"lof":"HC","lof_flags":null,"lof_filter":null,"lof_info":"GERP_DIST:499.3396,BP_DIST:126,PERCENTILE:0.97910447761194,DIST_FROM_LAST_EXON:-1051,50_BP_RULE:FAIL,PHYLOCSF_TOO_SHORT","minimised":1,"polyphen_prediction":null,"polyphen_score":null,"protein_end":1968,"protein_start":1968,"protein_id":"ENSP00000303540","sift_prediction":null,"sift_score":null,"strand":-1,"swissprot":"P35498","transcript_id":"ENST00000303395","trembl":"F8T7W7","uniparc":"UPI000003C71D","variant_allele":null},{"allele_num":1,"amino_acids":"S/X","biotype":"protein_coding","canonical":null,"ccds":"CCDS33316.1","cdna_start":5888,"cdna_end":5889,"cds_end":5871,"cds_start":5870,"codons":"tCT/t","consequence_terms":["frameshift_variant"],"distance":null,"domains":[{"db":"hmmpanther","name":"PTHR10037"},{"db":"hmmpanther","name":"PTHR10037"}],"exon":"26/26","gene_id":"ENSG00000144285","gene_pheno":1,"gene_symbol":"SCN1A","gene_symbol_source":"HGNC","hgnc_id":"10585","hgvsc":"ENST00000375405.3:c.5870_5871delCT","hgvsp":"ENSP00000364554.3:p.Ser1957TyrfsTer6","hgvs_offset":null,"impact":"HIGH","intron":null,"lof":"HC","lof_flags":null,"lof_filter":null,"lof_info":"GERP_DIST:499.3396,BP_DIST:126,PERCENTILE:0.978989494747374,DIST_FROM_LAST_EXON:-1051,50_BP_RULE:FAIL,PHYLOCSF_TOO_SHORT","minimised":1,"polyphen_prediction":null,"polyphen_score":null,"protein_end":1957,"protein_start":1957,"protein_id":"ENSP00000364554","sift_prediction":null,"sift_score":null,"strand":-1,"swissprot":"P35498","transcript_id":"ENST00000375405","trembl":"F8T7W7","uniparc":"UPI000002A662","variant_allele":null},{"allele_num":1,"amino_acids":"S/X","biotype":"protein_coding","canonical":null,"ccds":"CCDS54414.1","cdna_start":5819,"cdna_end":5820,"cds_end":5820,"cds_start":5819,"codons":"tCT/t","consequence_terms":["frameshift_variant"],"distance":null,"domains":[{"db":"hmmpanther","name":"PTHR10037"},{"db":"hmmpanther","name":"PTHR10037"}],"exon":"26/26","gene_id":"ENSG00000144285","gene_pheno":1,"gene_symbol":"SCN1A","gene_symbol_source":"HGNC","hgnc_id":"10585","hgvsc":"ENST00000409050.1:c.5819_5820delCT","hgvsp":"ENSP00000386312.1:p.Ser1940TyrfsTer6","hgvs_offset":null,"impact":"HIGH","intron":null,"lof":"HC","lof_flags":null,"lof_filter":null,"lof_info":"GERP_DIST:499.3396,BP_DIST:126,PERCENTILE:0.978809283551968,DIST_FROM_LAST_EXON:-1051,50_BP_RULE:FAIL,PHYLOCSF_TOO_SHORT","minimised":1,"polyphen_prediction":null,"polyphen_score":null,"protein_end":1940,"protein_start":1940,"protein_id":"ENSP00000386312","sift_prediction":null,"sift_score":null,"strand":-1,"swissprot":"P35498","transcript_id":"ENST00000409050","trembl":"F8T7W7","uniparc":"UPI0000F046A2","variant_allele":null},{"allele_num":1,"amino_acids":"S/X","biotype":"protein_coding","canonical":null,"ccds":null,"cdna_start":5921,"cdna_end":5922,"cds_end":5904,"cds_start":5903,"codons":"tCT/t","consequence_terms":["frameshift_variant"],"distance":null,"domains":[{"db":"hmmpanther","name":"PTHR10037"},{"db":"hmmpanther","name":"PTHR10037"}],"exon":"26/26","gene_id":"ENSG00000144285","gene_pheno":1,"gene_symbol":"SCN1A","gene_symbol_source":"HGNC","hgnc_id":"10585","hgvsc":"ENST00000423058.2:c.5903_5904delCT","hgvsp":"ENSP00000407030.2:p.Ser1968TyrfsTer6","hgvs_offset":null,"impact":"HIGH","intron":null,"lof":"HC","lof_flags":null,"lof_filter":null,"lof_info":"GERP_DIST:499.3396,BP_DIST:126,PERCENTILE:0.97910447761194,DIST_FROM_LAST_EXON:-1051,50_BP_RULE:FAIL,PHYLOCSF_TOO_SHORT","minimised":1,"polyphen_prediction":null,"polyphen_score":null,"protein_end":1968,"protein_start":1968,"protein_id":"ENSP00000407030","sift_prediction":null,"sift_score":null,"strand":-1,"swissprot":"P35498","transcript_id":"ENST00000423058","trembl":"F8T7W7","uniparc":"UPI000003C71D","variant_allele":null},{"allele_num":1,"amino_acids":null,"biotype":"retained_intron","canonical":null,"ccds":null,"cdna_start":null,"cdna_end":null,"cds_end":null,"cds_start":null,"codons":null,"consequence_terms":["downstream_gene_variant"],"distance":4681,"domains":null,"exon":null,"gene_id":"ENSG00000144285","gene_pheno":1,"gene_symbol":"SCN1A","gene_symbol_source":"HGNC","hgnc_id":"10585","hgvsc":null,"hgvsp":null,"hgvs_offset":null,"impact":"MODIFIER","intron":null,"lof":null,"lof_flags":null,"lof_filter":null,"lof_info":null,"minimised":1,"polyphen_prediction":null,"polyphen_score":null,"protein_end":null,"protein_start":null,"protein_id":null,"sift_prediction":null,"sift_score":null,"strand":-1,"swissprot":null,"transcript_id":"ENST00000473295","trembl":null,"uniparc":null,"variant_allele":null},{"allele_num":1,"amino_acids":null,"biotype":"antisense","canonical":null,"ccds":null,"cdna_start":null,"cdna_end":null,"cds_end":null,"cds_start":null,"codons":null,"consequence_terms":["intron_variant","non_coding_transcript_variant"],"distance":null,"domains":null,"exon":null,"gene_id":"ENSG00000236107","gene_pheno":null,"gene_symbol":"AC010127.3","gene_symbol_source":"Clone_based_vega_gene","hgnc_id":null,"hgvsc":"ENST00000595647.1:n.195-24240_195-24239delAG","hgvsp":null,"hgvs_offset":2,"impact":"MODIFIER","intron":"1/6","lof":null,"lof_flags":null,"lof_filter":null,"lof_info":null,"minimised":1,"polyphen_prediction":null,"polyphen_score":null,"protein_end":null,"protein_start":null,"protein_id":null,"sift_prediction":null,"sift_score":null,"strand":1,"swissprot":null,"transcript_id":"ENST00000595647","trembl":null,"uniparc":null,"variant_allele":null},{"allele_num":1,"amino_acids":null,"biotype":"antisense","canonical":null,"ccds":null,"cdna_start":null,"cdna_end":null,"cds_end":null,"cds_start":null,"codons":null,"consequence_terms":["intron_variant","non_coding_transcript_variant"],"distance":null,"domains":null,"exon":null,"gene_id":"ENSG00000236107","gene_pheno":null,"gene_symbol":"AC010127.3","gene_symbol_source":"Clone_based_vega_gene","hgnc_id":null,"hgvsc":"ENST00000597623.1:n.164-24240_164-24239delAG","hgvsp":null,"hgvs_offset":2,"impact":"MODIFIER","intron":"1/3","lof":null,"lof_flags":null,"lof_filter":null,"lof_info":null,"minimised":1,"polyphen_prediction":null,"polyphen_score":null,"protein_end":null,"protein_start":null,"protein_id":null,"sift_prediction":null,"sift_score":null,"strand":1,"swissprot":null,"transcript_id":"ENST00000597623","trembl":null,"uniparc":null,"variant_allele":null}],"variant_class":"deletion"}	[{"ensg":"ENSG00000144285","csq":"frameshift_variant","symbol":"SCN1A","lof":"HC","lof_flag":null,"Spleen":"NaN","Brain_FrontalCortex_BA9_":0.9521103896103896,"SmallIntestine_TerminalIleum":1.0,"Skin_SunExposed_Lowerleg_":"NaN","Artery_Coronary":"NaN","Brain_Hippocampus":0.924496644295302,"Esophagus_Muscularis":"NaN","Brain_Nucleusaccumbens_basalganglia_":0.8928571428571429,"Artery_Tibial":"NaN","Brain_Hypothalamus":0.9004694835680751,"Adipose_Visceral_Omentum_":"NaN","Nerve_Tibial":1.0,"Brain_CerebellarHemisphere":0.872680742162508,"Breast_MammaryTissue":"NaN","Liver":"NaN","Skin_NotSunExposed_Suprapubic_":"NaN","AdrenalGland":1.0,"Pancreas":1.0,"Lung":0.7724550898203593,"Pituitary":1.0,"Muscle_Skeletal":"NaN","Colon_Transverse":1.0,"Artery_Aorta":"NaN","Heart_AtrialAppendage":1.0,"Adipose_Subcutaneous":"NaN","Esophagus_Mucosa":"NaN","Heart_LeftVentricle":1.0,"Brain_Cerebellum":0.7685534591194968,"Brain_Cortex":0.8624561403508771,"Thyroid":"NaN","Stomach":"NaN","WholeBlood":"NaN","Brain_Anteriorcingulatecortex_BA24_":0.9267139479905439,"Brain_Putamen_basalganglia_":0.9482758620689656,"Brain_Caudate_basalganglia_":0.9213483146067416,"Colon_Sigmoid":1.0,"Esophagus_GastroesophagealJunction":"NaN","Brain_Amygdala":0.9326315789473684,"mean_proportion":"NaN"}]	ENSG00000144285	frameshift_variant	SCN1A	HC	NA	NaN	9.5211e-01	1.0000e+00	NaN	NaN	9.2450e-01	NaN	8.9286e-01	NaN	9.0047e-01	NaN	1.0000e+00	8.7268e-01	NaN	NaN	NaN	1.0000e+00	1.0000e+00	7.7246e-01	1.0000e+00	NaN	1.0000e+00	NaN	1.0000e+00	NaN	NaN	1.0000e+00	7.6855e-01	8.6246e-01	NaN	NaN	NaN	9.2671e-01	9.4828e-01	9.2135e-01	1.0000e+00	NaN	9.3263e-01	NaN
2:166847927:A:AG	443	2019-02-05 14:51:31.826695	2019-02-05 14:51:31.840235	0	0	0	0	0	0	0	0	0	0	1	0		0	not_LoF	1	352	2:166847927	["A","AG"]	{"assembly_name":"GRCh37","allele_string":"-/G","ancestral":null,"colocated_variants":null,"context":null,"end":166847927,"id":"2_166847928_-/G","input":"2\t166847927\t.\tA\tAG\t.\t.\tGT","intergenic_consequences":null,"most_severe_consequence":"frameshift_variant","motif_feature_consequences":null,"regulatory_feature_consequences":null,"seq_region_name":"2","start":166847928,"strand":1,"transcript_consequences":[{"allele_num":1,"amino_acids":"L/PX","biotype":"protein_coding","canonical":1,"ccds":"CCDS54413.1","cdna_start":5857,"cdna_end":5858,"cds_end":5858,"cds_start":5857,"codons":"ctt/cCtt","consequence_terms":["frameshift_variant"],"distance":null,"domains":[{"db":"hmmpanther","name":"PTHR10037"},{"db":"hmmpanther","name":"PTHR10037"}],"exon":"26/26","gene_id":"ENSG00000144285","gene_pheno":1,"gene_symbol":"SCN1A","gene_symbol_source":"HGNC","hgnc_id":"10585","hgvsc":"ENST00000303395.4:c.5857dupC","hgvsp":"ENSP00000303540.4:p.Leu1953ProfsTer10","hgvs_offset":null,"impact":"HIGH","intron":null,"lof":"HC","lof_flags":null,"lof_filter":null,"lof_info":"GERP_DIST:701.4856,BP_DIST:173,PERCENTILE:0.971310116086236,DIST_FROM_LAST_EXON:-1004,50_BP_RULE:FAIL,PHYLOCSF_TOO_SHORT","minimised":1,"polyphen_prediction":null,"polyphen_score":null,"protein_end":1953,"protein_start":1953,"protein_id":"ENSP00000303540","sift_prediction":null,"sift_score":null,"strand":-1,"swissprot":"P35498","transcript_id":"ENST00000303395","trembl":"F8T7W7","uniparc":"UPI000003C71D","variant_allele":"G"},{"allele_num":1,"amino_acids":"L/PX","biotype":"protein_coding","canonical":null,"ccds":"CCDS33316.1","cdna_start":5842,"cdna_end":5843,"cds_end":5825,"cds_start":5824,"codons":"ctt/cCtt","consequence_terms":["frameshift_variant"],"distance":null,"domains":[{"db":"hmmpanther","name":"PTHR10037"},{"db":"hmmpanther","name":"PTHR10037"}],"exon":"26/26","gene_id":"ENSG00000144285","gene_pheno":1,"gene_symbol":"SCN1A","gene_symbol_source":"HGNC","hgnc_id":"10585","hgvsc":"ENST00000375405.3:c.5824dupC","hgvsp":"ENSP00000364554.3:p.Leu1942ProfsTer10","hgvs_offset":null,"impact":"HIGH","intron":null,"lof":"HC","lof_flags":null,"lof_filter":null,"lof_info":"GERP_DIST:701.4856,BP_DIST:173,PERCENTILE:0.971152242788061,DIST_FROM_LAST_EXON:-1004,50_BP_RULE:FAIL,PHYLOCSF_TOO_SHORT","minimised":1,"polyphen_prediction":null,"polyphen_score":null,"protein_end":1942,"protein_start":1942,"protein_id":"ENSP00000364554","sift_prediction":null,"sift_score":null,"strand":-1,"swissprot":"P35498","transcript_id":"ENST00000375405","trembl":"F8T7W7","uniparc":"UPI000002A662","variant_allele":"G"},{"allele_num":1,"amino_acids":"L/PX","biotype":"protein_coding","canonical":null,"ccds":"CCDS54414.1","cdna_start":5773,"cdna_end":5774,"cds_end":5774,"cds_start":5773,"codons":"ctt/cCtt","consequence_terms":["frameshift_variant"],"distance":null,"domains":[{"db":"hmmpanther","name":"PTHR10037"},{"db":"hmmpanther","name":"PTHR10037"}],"exon":"26/26","gene_id":"ENSG00000144285","gene_pheno":1,"gene_symbol":"SCN1A","gene_symbol_source":"HGNC","hgnc_id":"10585","hgvsc":"ENST00000409050.1:c.5773dupC","hgvsp":"ENSP00000386312.1:p.Leu1925ProfsTer10","hgvs_offset":null,"impact":"HIGH","intron":null,"lof":"HC","lof_flags":null,"lof_filter":null,"lof_info":"GERP_DIST:701.4856,BP_DIST:173,PERCENTILE:0.970904809956273,DIST_FROM_LAST_EXON:-1004,50_BP_RULE:FAIL,PHYLOCSF_TOO_SHORT","minimised":1,"polyphen_prediction":null,"polyphen_score":null,"protein_end":1925,"protein_start":1925,"protein_id":"ENSP00000386312","sift_prediction":null,"sift_score":null,"strand":-1,"swissprot":"P35498","transcript_id":"ENST00000409050","trembl":"F8T7W7","uniparc":"UPI0000F046A2","variant_allele":"G"},{"allele_num":1,"amino_acids":"L/PX","biotype":"protein_coding","canonical":null,"ccds":null,"cdna_start":5875,"cdna_end":5876,"cds_end":5858,"cds_start":5857,"codons":"ctt/cCtt","consequence_terms":["frameshift_variant"],"distance":null,"domains":[{"db":"hmmpanther","name":"PTHR10037"},{"db":"hmmpanther","name":"PTHR10037"}],"exon":"26/26","gene_id":"ENSG00000144285","gene_pheno":1,"gene_symbol":"SCN1A","gene_symbol_source":"HGNC","hgnc_id":"10585","hgvsc":"ENST00000423058.2:c.5857dupC","hgvsp":"ENSP00000407030.2:p.Leu1953ProfsTer10","hgvs_offset":null,"impact":"HIGH","intron":null,"lof":"HC","lof_flags":null,"lof_filter":null,"lof_info":"GERP_DIST:701.4856,BP_DIST:173,PERCENTILE:0.971310116086236,DIST_FROM_LAST_EXON:-1004,50_BP_RULE:FAIL,PHYLOCSF_TOO_SHORT","minimised":1,"polyphen_prediction":null,"polyphen_score":null,"protein_end":1953,"protein_start":1953,"protein_id":"ENSP00000407030","sift_prediction":null,"sift_score":null,"strand":-1,"swissprot":"P35498","transcript_id":"ENST00000423058","trembl":"F8T7W7","uniparc":"UPI000003C71D","variant_allele":"G"},{"allele_num":1,"amino_acids":null,"biotype":"retained_intron","canonical":null,"ccds":null,"cdna_start":null,"cdna_end":null,"cds_end":null,"cds_start":null,"codons":null,"consequence_terms":["downstream_gene_variant"],"distance":4635,"domains":null,"exon":null,"gene_id":"ENSG00000144285","gene_pheno":1,"gene_symbol":"SCN1A","gene_symbol_source":"HGNC","hgnc_id":"10585","hgvsc":null,"hgvsp":null,"hgvs_offset":null,"impact":"MODIFIER","intron":null,"lof":null,"lof_flags":null,"lof_filter":null,"lof_info":null,"minimised":1,"polyphen_prediction":null,"polyphen_score":null,"protein_end":null,"protein_start":null,"protein_id":null,"sift_prediction":null,"sift_score":null,"strand":-1,"swissprot":null,"transcript_id":"ENST00000473295","trembl":null,"uniparc":null,"variant_allele":"G"},{"allele_num":1,"amino_acids":null,"biotype":"antisense","canonical":null,"ccds":null,"cdna_start":null,"cdna_end":null,"cds_end":null,"cds_start":null,"codons":null,"consequence_terms":["intron_variant","non_coding_transcript_variant"],"distance":null,"domains":null,"exon":null,"gene_id":"ENSG00000236107","gene_pheno":null,"gene_symbol":"AC010127.3","gene_symbol_source":"Clone_based_vega_gene","hgnc_id":null,"hgvsc":"ENST00000595647.1:n.195-24195dupG","hgvsp":null,"hgvs_offset":1,"impact":"MODIFIER","intron":"1/6","lof":null,"lof_flags":null,"lof_filter":null,"lof_info":null,"minimised":1,"polyphen_prediction":null,"polyphen_score":null,"protein_end":null,"protein_start":null,"protein_id":null,"sift_prediction":null,"sift_score":null,"strand":1,"swissprot":null,"transcript_id":"ENST00000595647","trembl":null,"uniparc":null,"variant_allele":"G"},{"allele_num":1,"amino_acids":null,"biotype":"antisense","canonical":null,"ccds":null,"cdna_start":null,"cdna_end":null,"cds_end":null,"cds_start":null,"codons":null,"consequence_terms":["intron_variant","non_coding_transcript_variant"],"distance":null,"domains":null,"exon":null,"gene_id":"ENSG00000236107","gene_pheno":null,"gene_symbol":"AC010127.3","gene_symbol_source":"Clone_based_vega_gene","hgnc_id":null,"hgvsc":"ENST00000597623.1:n.164-24195dupG","hgvsp":null,"hgvs_offset":1,"impact":"MODIFIER","intron":"1/3","lof":null,"lof_flags":null,"lof_filter":null,"lof_info":null,"minimised":1,"polyphen_prediction":null,"polyphen_score":null,"protein_end":null,"protein_start":null,"protein_id":null,"sift_prediction":null,"sift_score":null,"strand":1,"swissprot":null,"transcript_id":"ENST00000597623","trembl":null,"uniparc":null,"variant_allele":"G"}],"variant_class":"insertion"}	[{"ensg":"ENSG00000144285","csq":"frameshift_variant","symbol":"SCN1A","lof":"HC","lof_flag":null,"Spleen":"NaN","Brain_FrontalCortex_BA9_":0.9521103896103896,"SmallIntestine_TerminalIleum":1.0,"Skin_SunExposed_Lowerleg_":"NaN","Artery_Coronary":"NaN","Brain_Hippocampus":0.924496644295302,"Esophagus_Muscularis":"NaN","Brain_Nucleusaccumbens_basalganglia_":0.8928571428571429,"Artery_Tibial":"NaN","Brain_Hypothalamus":0.9004694835680751,"Adipose_Visceral_Omentum_":"NaN","Nerve_Tibial":1.0,"Brain_CerebellarHemisphere":0.872680742162508,"Breast_MammaryTissue":"NaN","Liver":"NaN","Skin_NotSunExposed_Suprapubic_":"NaN","AdrenalGland":1.0,"Pancreas":1.0,"Lung":0.7724550898203593,"Pituitary":1.0,"Muscle_Skeletal":"NaN","Colon_Transverse":1.0,"Artery_Aorta":"NaN","Heart_AtrialAppendage":1.0,"Adipose_Subcutaneous":"NaN","Esophagus_Mucosa":"NaN","Heart_LeftVentricle":1.0,"Brain_Cerebellum":0.7685534591194968,"Brain_Cortex":0.8624561403508771,"Thyroid":"NaN","Stomach":"NaN","WholeBlood":"NaN","Brain_Anteriorcingulatecortex_BA24_":0.9267139479905439,"Brain_Putamen_basalganglia_":0.9482758620689656,"Brain_Caudate_basalganglia_":0.9213483146067416,"Colon_Sigmoid":1.0,"Esophagus_GastroesophagealJunction":"NaN","Brain_Amygdala":0.9326315789473684,"mean_proportion":"NaN"}]	ENSG00000144285	frameshift_variant	SCN1A	HC	NA	NaN	9.5211e-01	1.0000e+00	NaN	NaN	9.2450e-01	NaN	8.9286e-01	NaN	9.0047e-01	NaN	1.0000e+00	8.7268e-01	NaN	NaN	NaN	1.0000e+00	1.0000e+00	7.7246e-01	1.0000e+00	NaN	1.0000e+00	NaN	1.0000e+00	NaN	NaN	1.0000e+00	7.6855e-01	8.6246e-01	NaN	NaN	NaN	9.2671e-01	9.4828e-01	9.2135e-01	1.0000e+00	NaN	9.3263e-01	NaN
2:166848051:G:A	444	2019-02-05 14:52:59.582809	2019-02-05 14:52:59.632937	1	1	0	0	0	0	0	0	0	0	1	0		0	not_LoF	1	37	2:166848051	["G","A"]	{"assembly_name":"GRCh37","allele_string":"G/A","ancestral":null,"colocated_variants":[{"aa_allele":null,"aa_maf":null,"afr_allele":null,"afr_maf":null,"allele_string":"HGMD_MUTATION","amr_allele":null,"amr_maf":null,"clin_sig":null,"end":166848051,"eas_allele":null,"eas_maf":null,"ea_allele":null,"ea_maf":null,"eur_allele":null,"eur_maf":null,"exac_adj_allele":null,"exac_adj_maf":null,"exac_allele":null,"exac_afr_allele":null,"exac_afr_maf":null,"exac_amr_allele":null,"exac_amr_maf":null,"exac_eas_allele":null,"exac_eas_maf":null,"exac_fin_allele":null,"exac_fin_maf":null,"exac_maf":null,"exac_nfe_allele":null,"exac_nfe_maf":null,"exac_oth_allele":null,"exac_oth_maf":null,"exac_sas_allele":null,"exac_sas_maf":null,"id":"CD114895","minor_allele":null,"minor_allele_freq":null,"phenotype_or_disease":1,"pubmed":null,"sas_allele":null,"sas_maf":null,"somatic":null,"start":166848051,"strand":1},{"aa_allele":"A","aa_maf":0.0,"afr_allele":"A","afr_maf":0.0,"allele_string":"G/A","amr_allele":"A","amr_maf":0.0,"clin_sig":null,"end":166848051,"eas_allele":"A","eas_maf":0.0,"ea_allele":null,"ea_maf":null,"eur_allele":"A","eur_maf":0.0,"exac_adj_allele":"A","exac_adj_maf":0.0,"exac_allele":null,"exac_afr_allele":"A","exac_afr_maf":8.236E-6,"exac_amr_allele":"A","exac_amr_maf":0.0,"exac_eas_allele":"A","exac_eas_maf":8.246E-6,"exac_fin_allele":"A","exac_fin_maf":0.0,"exac_maf":null,"exac_nfe_allele":"A","exac_nfe_maf":0.0,"exac_oth_allele":"A","exac_oth_maf":1.499E-5,"exac_sas_allele":"A","exac_sas_maf":0.0,"id":"rs77216276","minor_allele":"A","minor_allele_freq":2.0E-4,"phenotype_or_disease":null,"pubmed":null,"sas_allele":"A","sas_maf":0.001,"somatic":null,"start":166848051,"strand":1},{"aa_allele":null,"aa_maf":null,"afr_allele":null,"afr_maf":null,"allele_string":"HGMD_MUTATION","amr_allele":null,"amr_maf":null,"clin_sig":null,"end":166848051,"eas_allele":null,"eas_maf":null,"ea_allele":null,"ea_maf":null,"eur_allele":null,"eur_maf":null,"exac_adj_allele":null,"exac_adj_maf":null,"exac_allele":null,"exac_afr_allele":null,"exac_afr_maf":null,"exac_amr_allele":null,"exac_amr_maf":null,"exac_eas_allele":null,"exac_eas_maf":null,"exac_fin_allele":null,"exac_fin_maf":null,"exac_maf":null,"exac_nfe_allele":null,"exac_nfe_maf":null,"exac_oth_allele":null,"exac_oth_maf":null,"exac_sas_allele":null,"exac_sas_maf":null,"id":"CM044053","minor_allele":null,"minor_allele_freq":null,"phenotype_or_disease":1,"pubmed":null,"sas_allele":null,"sas_maf":null,"somatic":null,"start":166848051,"strand":1},{"aa_allele":null,"aa_maf":null,"afr_allele":null,"afr_maf":null,"allele_string":"G/A","amr_allele":null,"amr_maf":null,"clin_sig":null,"end":166848051,"eas_allele":null,"eas_maf":null,"ea_allele":null,"ea_maf":null,"eur_allele":null,"eur_maf":null,"exac_adj_allele":null,"exac_adj_maf":null,"exac_allele":null,"exac_afr_allele":null,"exac_afr_maf":null,"exac_amr_allele":null,"exac_amr_maf":null,"exac_eas_allele":null,"exac_eas_maf":null,"exac_fin_allele":null,"exac_fin_maf":null,"exac_maf":null,"exac_nfe_allele":null,"exac_nfe_maf":null,"exac_oth_allele":null,"exac_oth_maf":null,"exac_sas_allele":null,"exac_sas_maf":null,"id":"COSM1400763","minor_allele":null,"minor_allele_freq":null,"phenotype_or_disease":1,"pubmed":null,"sas_allele":null,"sas_maf":null,"somatic":1,"start":166848051,"strand":1},{"aa_allele":null,"aa_maf":null,"afr_allele":null,"afr_maf":null,"allele_string":"G/A","amr_allele":null,"amr_maf":null,"clin_sig":null,"end":166848051,"eas_allele":null,"eas_maf":null,"ea_allele":null,"ea_maf":null,"eur_allele":null,"eur_maf":null,"exac_adj_allele":null,"exac_adj_maf":null,"exac_allele":null,"exac_afr_allele":null,"exac_afr_maf":null,"exac_amr_allele":null,"exac_amr_maf":null,"exac_eas_allele":null,"exac_eas_maf":null,"exac_fin_allele":null,"exac_fin_maf":null,"exac_maf":null,"exac_nfe_allele":null,"exac_nfe_maf":null,"exac_oth_allele":null,"exac_oth_maf":null,"exac_sas_allele":null,"exac_sas_maf":null,"id":"COSM1400762","minor_allele":null,"minor_allele_freq":null,"phenotype_or_disease":1,"pubmed":null,"sas_allele":null,"sas_maf":null,"somatic":1,"start":166848051,"strand":1},{"aa_allele":null,"aa_maf":null,"afr_allele":null,"afr_maf":null,"allele_string":"G/A","amr_allele":null,"amr_maf":null,"clin_sig":null,"end":166848051,"eas_allele":null,"eas_maf":null,"ea_allele":null,"ea_maf":null,"eur_allele":null,"eur_maf":null,"exac_adj_allele":null,"exac_adj_maf":null,"exac_allele":null,"exac_afr_allele":null,"exac_afr_maf":null,"exac_amr_allele":null,"exac_amr_maf":null,"exac_eas_allele":null,"exac_eas_maf":null,"exac_fin_allele":null,"exac_fin_maf":null,"exac_maf":null,"exac_nfe_allele":null,"exac_nfe_maf":null,"exac_oth_allele":null,"exac_oth_maf":null,"exac_sas_allele":null,"exac_sas_maf":null,"id":"COSM3694945","minor_allele":null,"minor_allele_freq":null,"phenotype_or_disease":1,"pubmed":null,"sas_allele":null,"sas_maf":null,"somatic":1,"start":166848051,"strand":1}],"context":null,"end":166848051,"id":"2_166848051_G/A","input":"2\t166848051\t.\tG\tA\t.\t.\tGT","intergenic_consequences":null,"most_severe_consequence":"stop_gained","motif_feature_consequences":null,"regulatory_feature_consequences":null,"seq_region_name":"2","start":166848051,"strand":1,"transcript_consequences":[{"allele_num":1,"amino_acids":"R/*","biotype":"protein_coding","canonical":1,"ccds":"CCDS54413.1","cdna_start":5734,"cdna_end":5734,"cds_end":5734,"cds_start":5734,"codons":"Cga/Tga","consequence_terms":["stop_gained"],"distance":null,"domains":[{"db":"hmmpanther","name":"PTHR10037"},{"db":"hmmpanther","name":"PTHR10037"}],"exon":"26/26","gene_id":"ENSG00000144285","gene_pheno":1,"gene_symbol":"SCN1A","gene_symbol_source":"HGNC","hgnc_id":"10585","hgvsc":"ENST00000303395.4:c.5734C>T","hgvsp":"ENSP00000303540.4:p.Arg1912Ter","hgvs_offset":null,"impact":"HIGH","intron":null,"lof":"HC","lof_flags":null,"lof_filter":null,"lof_info":"GERP_DIST:1168.2416,BP_DIST:296,PERCENTILE:0.950912106135987,DIST_FROM_LAST_EXON:-881,50_BP_RULE:FAIL,PHYLOCSF_TOO_SHORT","minimised":1,"polyphen_prediction":null,"polyphen_score":null,"protein_end":1912,"protein_start":1912,"protein_id":"ENSP00000303540","sift_prediction":null,"sift_score":null,"strand":-1,"swissprot":"P35498","transcript_id":"ENST00000303395","trembl":"F8T7W7","uniparc":"UPI000003C71D","variant_allele":"A"},{"allele_num":1,"amino_acids":"R/*","biotype":"protein_coding","canonical":null,"ccds":"CCDS33316.1","cdna_start":5719,"cdna_end":5719,"cds_end":5701,"cds_start":5701,"codons":"Cga/Tga","consequence_terms":["stop_gained"],"distance":null,"domains":[{"db":"hmmpanther","name":"PTHR10037"},{"db":"hmmpanther","name":"PTHR10037"}],"exon":"26/26","gene_id":"ENSG00000144285","gene_pheno":1,"gene_symbol":"SCN1A","gene_symbol_source":"HGNC","hgnc_id":"10585","hgvsc":"ENST00000375405.3:c.5701C>T","hgvsp":"ENSP00000364554.3:p.Arg1901Ter","hgvs_offset":null,"impact":"HIGH","intron":null,"lof":"HC","lof_flags":null,"lof_filter":null,"lof_info":"GERP_DIST:1168.2416,BP_DIST:296,PERCENTILE:0.950641987660497,DIST_FROM_LAST_EXON:-881,50_BP_RULE:FAIL,PHYLOCSF_TOO_SHORT","minimised":1,"polyphen_prediction":null,"polyphen_score":null,"protein_end":1901,"protein_start":1901,"protein_id":"ENSP00000364554","sift_prediction":null,"sift_score":null,"strand":-1,"swissprot":"P35498","transcript_id":"ENST00000375405","trembl":"F8T7W7","uniparc":"UPI000002A662","variant_allele":"A"},{"allele_num":1,"amino_acids":"R/*","biotype":"protein_coding","canonical":null,"ccds":"CCDS54414.1","cdna_start":5650,"cdna_end":5650,"cds_end":5650,"cds_start":5650,"codons":"Cga/Tga","consequence_terms":["stop_gained"],"distance":null,"domains":[{"db":"hmmpanther","name":"PTHR10037"},{"db":"hmmpanther","name":"PTHR10037"}],"exon":"26/26","gene_id":"ENSG00000144285","gene_pheno":1,"gene_symbol":"SCN1A","gene_symbol_source":"HGNC","hgnc_id":"10585","hgvsc":"ENST00000409050.1:c.5650C>T","hgvsp":"ENSP00000386312.1:p.Arg1884Ter","hgvs_offset":null,"impact":"HIGH","intron":null,"lof":"HC","lof_flags":null,"lof_filter":null,"lof_info":"GERP_DIST:1168.2416,BP_DIST:296,PERCENTILE:0.950218634376051,DIST_FROM_LAST_EXON:-881,50_BP_RULE:FAIL,PHYLOCSF_TOO_SHORT","minimised":1,"polyphen_prediction":null,"polyphen_score":null,"protein_end":1884,"protein_start":1884,"protein_id":"ENSP00000386312","sift_prediction":null,"sift_score":null,"strand":-1,"swissprot":"P35498","transcript_id":"ENST00000409050","trembl":"F8T7W7","uniparc":"UPI0000F046A2","variant_allele":"A"},{"allele_num":1,"amino_acids":"R/*","biotype":"protein_coding","canonical":null,"ccds":null,"cdna_start":5752,"cdna_end":5752,"cds_end":5734,"cds_start":5734,"codons":"Cga/Tga","consequence_terms":["stop_gained"],"distance":null,"domains":[{"db":"hmmpanther","name":"PTHR10037"},{"db":"hmmpanther","name":"PTHR10037"}],"exon":"26/26","gene_id":"ENSG00000144285","gene_pheno":1,"gene_symbol":"SCN1A","gene_symbol_source":"HGNC","hgnc_id":"10585","hgvsc":"ENST00000423058.2:c.5734C>T","hgvsp":"ENSP00000407030.2:p.Arg1912Ter","hgvs_offset":null,"impact":"HIGH","intron":null,"lof":"HC","lof_flags":null,"lof_filter":null,"lof_info":"GERP_DIST:1168.2416,BP_DIST:296,PERCENTILE:0.950912106135987,DIST_FROM_LAST_EXON:-881,50_BP_RULE:FAIL,PHYLOCSF_TOO_SHORT","minimised":1,"polyphen_prediction":null,"polyphen_score":null,"protein_end":1912,"protein_start":1912,"protein_id":"ENSP00000407030","sift_prediction":null,"sift_score":null,"strand":-1,"swissprot":"P35498","transcript_id":"ENST00000423058","trembl":"F8T7W7","uniparc":"UPI000003C71D","variant_allele":"A"},{"allele_num":1,"amino_acids":null,"biotype":"retained_intron","canonical":null,"ccds":null,"cdna_start":null,"cdna_end":null,"cds_end":null,"cds_start":null,"codons":null,"consequence_terms":["downstream_gene_variant"],"distance":4512,"domains":null,"exon":null,"gene_id":"ENSG00000144285","gene_pheno":1,"gene_symbol":"SCN1A","gene_symbol_source":"HGNC","hgnc_id":"10585","hgvsc":null,"hgvsp":null,"hgvs_offset":null,"impact":"MODIFIER","intron":null,"lof":null,"lof_flags":null,"lof_filter":null,"lof_info":null,"minimised":1,"polyphen_prediction":null,"polyphen_score":null,"protein_end":null,"protein_start":null,"protein_id":null,"sift_prediction":null,"sift_score":null,"strand":-1,"swissprot":null,"transcript_id":"ENST00000473295","trembl":null,"uniparc":null,"variant_allele":"A"},{"allele_num":1,"amino_acids":null,"biotype":"antisense","canonical":null,"ccds":null,"cdna_start":null,"cdna_end":null,"cds_end":null,"cds_start":null,"codons":null,"consequence_terms":["intron_variant","non_coding_transcript_variant"],"distance":null,"domains":null,"exon":null,"gene_id":"ENSG00000236107","gene_pheno":null,"gene_symbol":"AC010127.3","gene_symbol_source":"Clone_based_vega_gene","hgnc_id":null,"hgvsc":"ENST00000595647.1:n.195-24072G>A","hgvsp":null,"hgvs_offset":null,"impact":"MODIFIER","intron":"1/6","lof":null,"lof_flags":null,"lof_filter":null,"lof_info":null,"minimised":1,"polyphen_prediction":null,"polyphen_score":null,"protein_end":null,"protein_start":null,"protein_id":null,"sift_prediction":null,"sift_score":null,"strand":1,"swissprot":null,"transcript_id":"ENST00000595647","trembl":null,"uniparc":null,"variant_allele":"A"},{"allele_num":1,"amino_acids":null,"biotype":"antisense","canonical":null,"ccds":null,"cdna_start":null,"cdna_end":null,"cds_end":null,"cds_start":null,"codons":null,"consequence_terms":["intron_variant","non_coding_transcript_variant"],"distance":null,"domains":null,"exon":null,"gene_id":"ENSG00000236107","gene_pheno":null,"gene_symbol":"AC010127.3","gene_symbol_source":"Clone_based_vega_gene","hgnc_id":null,"hgvsc":"ENST00000597623.1:n.164-24072G>A","hgvsp":null,"hgvs_offset":null,"impact":"MODIFIER","intron":"1/3","lof":null,"lof_flags":null,"lof_filter":null,"lof_info":null,"minimised":1,"polyphen_prediction":null,"polyphen_score":null,"protein_end":null,"protein_start":null,"protein_id":null,"sift_prediction":null,"sift_score":null,"strand":1,"swissprot":null,"transcript_id":"ENST00000597623","trembl":null,"uniparc":null,"variant_allele":"A"}],"variant_class":"SNV"}	[{"ensg":"ENSG00000144285","csq":"stop_gained","symbol":"SCN1A","lof":"HC","lof_flag":null,"Spleen":"NaN","Brain_FrontalCortex_BA9_":0.9521103896103896,"SmallIntestine_TerminalIleum":1.0,"Skin_SunExposed_Lowerleg_":"NaN","Artery_Coronary":"NaN","Brain_Hippocampus":0.924496644295302,"Esophagus_Muscularis":"NaN","Brain_Nucleusaccumbens_basalganglia_":0.8928571428571429,"Artery_Tibial":"NaN","Brain_Hypothalamus":0.9004694835680751,"Adipose_Visceral_Omentum_":"NaN","Nerve_Tibial":1.0,"Brain_CerebellarHemisphere":0.872680742162508,"Breast_MammaryTissue":"NaN","Liver":"NaN","Skin_NotSunExposed_Suprapubic_":"NaN","AdrenalGland":1.0,"Pancreas":1.0,"Lung":0.7724550898203593,"Pituitary":1.0,"Muscle_Skeletal":"NaN","Colon_Transverse":1.0,"Artery_Aorta":"NaN","Heart_AtrialAppendage":1.0,"Adipose_Subcutaneous":"NaN","Esophagus_Mucosa":"NaN","Heart_LeftVentricle":1.0,"Brain_Cerebellum":0.7685534591194968,"Brain_Cortex":0.8624561403508771,"Thyroid":"NaN","Stomach":"NaN","WholeBlood":"NaN","Brain_Anteriorcingulatecortex_BA24_":0.9267139479905439,"Brain_Putamen_basalganglia_":0.9482758620689656,"Brain_Caudate_basalganglia_":0.9213483146067416,"Colon_Sigmoid":1.0,"Esophagus_GastroesophagealJunction":"NaN","Brain_Amygdala":0.9326315789473684,"mean_proportion":"NaN"}]	ENSG00000144285	stop_gained	SCN1A	HC	NA	NaN	9.5211e-01	1.0000e+00	NaN	NaN	9.2450e-01	NaN	8.9286e-01	NaN	9.0047e-01	NaN	1.0000e+00	8.7268e-01	NaN	NaN	NaN	1.0000e+00	1.0000e+00	7.7246e-01	1.0000e+00	NaN	1.0000e+00	NaN	1.0000e+00	NaN	NaN	1.0000e+00	7.6855e-01	8.6246e-01	NaN	NaN	NaN	9.2671e-01	9.4828e-01	9.2135e-01	1.0000e+00	NaN	9.3263e-01	NaN
2:166898926:G:GGTTGTTCCCTGTAAAAAAAAATGCTAAT	445	2019-02-05 14:53:23.204142	2019-02-07 18:12:24.305189	0	0	0	0	0	0	0	0	0	0	0	0		0	LoF	1	38	2:166898926	["G","GGTTGTTCCCTGTAAAAAAAAATGCTAAT"]	{"assembly_name":"GRCh37","allele_string":"-/GTTGTTCCCTGTAAAAAAAAATGCTAAT","ancestral":null,"colocated_variants":null,"context":null,"end":166898926,"id":"2_166898927_-/GTTGTTCCCTGTAAAAAAAAATGCTAAT","input":"2\t166898926\t.\tG\tGGTTGTTCCCTGTAAAAAAAAATGCTAAT\t.\t.\tGT","intergenic_consequences":null,"most_severe_consequence":"frameshift_variant","motif_feature_consequences":null,"regulatory_feature_consequences":[{"allele_num":1,"biotype":"enhancer","consequence_terms":["regulatory_region_variant"],"impact":"MODIFIER","minimised":1,"regulatory_feature_id":"ENSR00000601684","variant_allele":"GTTGTTCCCTGTAAAAAAAAATGCTAAT"}],"seq_region_name":"2","start":166898927,"strand":1,"transcript_consequences":[{"allele_num":1,"amino_acids":"T/TLAFFFTGNNX","biotype":"protein_coding","canonical":1,"ccds":"CCDS54413.1","cdna_start":2051,"cdna_end":2052,"cds_end":2052,"cds_start":2051,"codons":"acc/acATTAGCATTTTTTTTTACAGGGAACAACc","consequence_terms":["frameshift_variant"],"distance":null,"domains":[{"db":"Pfam_domain","name":"PF11933"},{"db":"hmmpanther","name":"PTHR10037"},{"db":"hmmpanther","name":"PTHR10037"}],"exon":"12/26","gene_id":"ENSG00000144285","gene_pheno":1,"gene_symbol":"SCN1A","gene_symbol_source":"HGNC","hgnc_id":"10585","hgvsc":"ENST00000303395.4:c.2044-20_2051dupATTAGCATTTTTTTTTACAGGGAACAAC","hgvsp":"ENSP00000303540.4:p.Thr685LeufsTer11","hgvs_offset":null,"impact":"HIGH","intron":null,"lof":"HC","lof_flags":null,"lof_filter":null,"lof_info":"GERP_DIST:15825.00619,BP_DIST:3965,PERCENTILE:0.340132669983416,DIST_FROM_LAST_EXON:2788,50_BP_RULE:PASS,ANN_ORF:309.0497,MAX_ORF:309.0497","minimised":1,"polyphen_prediction":null,"polyphen_score":null,"protein_end":684,"protein_start":684,"protein_id":"ENSP00000303540","sift_prediction":null,"sift_score":null,"strand":-1,"swissprot":"P35498","transcript_id":"ENST00000303395","trembl":"F8T7W7","uniparc":"UPI000003C71D","variant_allele":"GTTGTTCCCTGTAAAAAAAAATGCTAAT"},{"allele_num":1,"amino_acids":"T/TLAFFFTGNNX","biotype":"protein_coding","canonical":null,"ccds":"CCDS33316.1","cdna_start":2036,"cdna_end":2037,"cds_end":2019,"cds_start":2018,"codons":"acc/acATTAGCATTTTTTTTTACAGGGAACAACc","consequence_terms":["frameshift_variant"],"distance":null,"domains":[{"db":"Pfam_domain","name":"PF11933"},{"db":"hmmpanther","name":"PTHR10037"},{"db":"hmmpanther","name":"PTHR10037"}],"exon":"12/26","gene_id":"ENSG00000144285","gene_pheno":1,"gene_symbol":"SCN1A","gene_symbol_source":"HGNC","hgnc_id":"10585","hgvsc":"ENST00000375405.3:c.2011-20_2018dupATTAGCATTTTTTTTTACAGGGAACAAC","hgvsp":"ENSP00000364554.3:p.Thr674LeufsTer11","hgvs_offset":null,"impact":"HIGH","intron":null,"lof":"HC","lof_flags":null,"lof_filter":null,"lof_info":"GERP_DIST:15825.00619,BP_DIST:3965,PERCENTILE:0.336501584125396,DIST_FROM_LAST_EXON:2788,50_BP_RULE:PASS,ANN_ORF:309.0497,MAX_ORF:309.0497","minimised":1,"polyphen_prediction":null,"polyphen_score":null,"protein_end":673,"protein_start":673,"protein_id":"ENSP00000364554","sift_prediction":null,"sift_score":null,"strand":-1,"swissprot":"P35498","transcript_id":"ENST00000375405","trembl":"F8T7W7","uniparc":"UPI000002A662","variant_allele":"GTTGTTCCCTGTAAAAAAAAATGCTAAT"},{"allele_num":1,"amino_acids":"T/TLAFFFTGNNX","biotype":"protein_coding","canonical":null,"ccds":"CCDS54414.1","cdna_start":1967,"cdna_end":1968,"cds_end":1968,"cds_start":1967,"codons":"acc/acATTAGCATTTTTTTTTACAGGGAACAACc","consequence_terms":["frameshift_variant"],"distance":null,"domains":[{"db":"hmmpanther","name":"PTHR10037"},{"db":"hmmpanther","name":"PTHR10037"},{"db":"Pfam_domain","name":"PF11933"}],"exon":"12/26","gene_id":"ENSG00000144285","gene_pheno":1,"gene_symbol":"SCN1A","gene_symbol_source":"HGNC","hgnc_id":"10585","hgvsc":"ENST00000409050.1:c.1960-20_1967dupATTAGCATTTTTTTTTACAGGGAACAAC","hgvsp":"ENSP00000386312.1:p.Thr657LeufsTer11","hgvs_offset":null,"impact":"HIGH","intron":null,"lof":"HC","lof_flags":null,"lof_filter":null,"lof_info":"GERP_DIST:15825.00619,BP_DIST:3965,PERCENTILE:0.330810628994282,DIST_FROM_LAST_EXON:2788,50_BP_RULE:PASS,ANN_ORF:309.0497,MAX_ORF:309.0497","minimised":1,"polyphen_prediction":null,"polyphen_score":null,"protein_end":656,"protein_start":656,"protein_id":"ENSP00000386312","sift_prediction":null,"sift_score":null,"strand":-1,"swissprot":"P35498","transcript_id":"ENST00000409050","trembl":"F8T7W7","uniparc":"UPI0000F046A2","variant_allele":"GTTGTTCCCTGTAAAAAAAAATGCTAAT"},{"allele_num":1,"amino_acids":"T/TLAFFFTGNNX","biotype":"protein_coding","canonical":null,"ccds":null,"cdna_start":2069,"cdna_end":2070,"cds_end":2052,"cds_start":2051,"codons":"acc/acATTAGCATTTTTTTTTACAGGGAACAACc","consequence_terms":["frameshift_variant"],"distance":null,"domains":[{"db":"hmmpanther","name":"PTHR10037"},{"db":"hmmpanther","name":"PTHR10037"},{"db":"Pfam_domain","name":"PF11933"}],"exon":"12/26","gene_id":"ENSG00000144285","gene_pheno":1,"gene_symbol":"SCN1A","gene_symbol_source":"HGNC","hgnc_id":"10585","hgvsc":"ENST00000423058.2:c.2044-20_2051dupATTAGCATTTTTTTTTACAGGGAACAAC","hgvsp":"ENSP00000407030.2:p.Thr685LeufsTer11","hgvs_offset":null,"impact":"HIGH","intron":null,"lof":"HC","lof_flags":null,"lof_filter":null,"lof_info":"GERP_DIST:15825.00619,BP_DIST:3965,PERCENTILE:0.340132669983416,DIST_FROM_LAST_EXON:2788,50_BP_RULE:PASS,ANN_ORF:309.0497,MAX_ORF:309.0497","minimised":1,"polyphen_prediction":null,"polyphen_score":null,"protein_end":684,"protein_start":684,"protein_id":"ENSP00000407030","sift_prediction":null,"sift_score":null,"strand":-1,"swissprot":"P35498","transcript_id":"ENST00000423058","trembl":"F8T7W7","uniparc":"UPI000003C71D","variant_allele":"GTTGTTCCCTGTAAAAAAAAATGCTAAT"},{"allele_num":1,"amino_acids":null,"biotype":"antisense","canonical":null,"ccds":null,"cdna_start":null,"cdna_end":null,"cds_end":null,"cds_start":null,"codons":null,"consequence_terms":["intron_variant","non_coding_transcript_variant"],"distance":null,"domains":null,"exon":null,"gene_id":"ENSG00000236107","gene_pheno":null,"gene_symbol":"AC010127.3","gene_symbol_source":"Clone_based_vega_gene","hgnc_id":null,"hgvsc":"ENST00000595268.1:n.115+6288_115+6315dupTTGTTCCCTGTAAAAAAAAATGCTAATG","hgvsp":null,"hgvs_offset":29,"impact":"MODIFIER","intron":"2/3","lof":null,"lof_flags":null,"lof_filter":null,"lof_info":null,"minimised":1,"polyphen_prediction":null,"polyphen_score":null,"protein_end":null,"protein_start":null,"protein_id":null,"sift_prediction":null,"sift_score":null,"strand":1,"swissprot":null,"transcript_id":"ENST00000595268","trembl":null,"uniparc":null,"variant_allele":"GTTGTTCCCTGTAAAAAAAAATGCTAAT"},{"allele_num":1,"amino_acids":null,"biotype":"antisense","canonical":null,"ccds":null,"cdna_start":null,"cdna_end":null,"cds_end":null,"cds_start":null,"codons":null,"consequence_terms":["intron_variant","non_coding_transcript_variant"],"distance":null,"domains":null,"exon":null,"gene_id":"ENSG00000236107","gene_pheno":null,"gene_symbol":"AC010127.3","gene_symbol_source":"Clone_based_vega_gene","hgnc_id":null,"hgvsc":"ENST00000595647.1:n.424+15189_424+15216dupTTGTTCCCTGTAAAAAAAAATGCTAATG","hgvsp":null,"hgvs_offset":29,"impact":"MODIFIER","intron":"3/6","lof":null,"lof_flags":null,"lof_filter":null,"lof_info":null,"minimised":1,"polyphen_prediction":null,"polyphen_score":null,"protein_end":null,"protein_start":null,"protein_id":null,"sift_prediction":null,"sift_score":null,"strand":1,"swissprot":null,"transcript_id":"ENST00000595647","trembl":null,"uniparc":null,"variant_allele":"GTTGTTCCCTGTAAAAAAAAATGCTAAT"},{"allele_num":1,"amino_acids":null,"biotype":"antisense","canonical":null,"ccds":null,"cdna_start":null,"cdna_end":null,"cds_end":null,"cds_start":null,"codons":null,"consequence_terms":["intron_variant","non_coding_transcript_variant"],"distance":null,"domains":null,"exon":null,"gene_id":"ENSG00000236107","gene_pheno":null,"gene_symbol":"AC010127.3","gene_symbol_source":"Clone_based_vega_gene","hgnc_id":null,"hgvsc":"ENST00000599041.1:n.66+6288_66+6315dupTTGTTCCCTGTAAAAAAAAATGCTAATG","hgvsp":null,"hgvs_offset":29,"impact":"MODIFIER","intron":"1/6","lof":null,"lof_flags":null,"lof_filter":null,"lof_info":null,"minimised":1,"polyphen_prediction":null,"polyphen_score":null,"protein_end":null,"protein_start":null,"protein_id":null,"sift_prediction":null,"sift_score":null,"strand":1,"swissprot":null,"transcript_id":"ENST00000599041","trembl":null,"uniparc":null,"variant_allele":"GTTGTTCCCTGTAAAAAAAAATGCTAAT"}],"variant_class":"insertion"}	[{"ensg":"ENSG00000144285","csq":"frameshift_variant","symbol":"SCN1A","lof":"HC","lof_flag":null,"Spleen":"NaN","Brain_FrontalCortex_BA9_":0.9521103896103896,"SmallIntestine_TerminalIleum":1.0,"Skin_SunExposed_Lowerleg_":"NaN","Artery_Coronary":"NaN","Brain_Hippocampus":0.924496644295302,"Esophagus_Muscularis":"NaN","Brain_Nucleusaccumbens_basalganglia_":0.8928571428571429,"Artery_Tibial":"NaN","Brain_Hypothalamus":0.9004694835680751,"Adipose_Visceral_Omentum_":"NaN","Nerve_Tibial":1.0,"Brain_CerebellarHemisphere":0.872680742162508,"Breast_MammaryTissue":"NaN","Liver":"NaN","Skin_NotSunExposed_Suprapubic_":"NaN","AdrenalGland":1.0,"Pancreas":1.0,"Lung":0.7724550898203593,"Pituitary":1.0,"Muscle_Skeletal":"NaN","Colon_Transverse":1.0,"Artery_Aorta":"NaN","Heart_AtrialAppendage":1.0,"Adipose_Subcutaneous":"NaN","Esophagus_Mucosa":"NaN","Heart_LeftVentricle":1.0,"Brain_Cerebellum":0.7685534591194968,"Brain_Cortex":0.8624561403508771,"Thyroid":"NaN","Stomach":"NaN","WholeBlood":"NaN","Brain_Anteriorcingulatecortex_BA24_":0.9267139479905439,"Brain_Putamen_basalganglia_":0.9482758620689656,"Brain_Caudate_basalganglia_":0.9213483146067416,"Colon_Sigmoid":1.0,"Esophagus_GastroesophagealJunction":"NaN","Brain_Amygdala":0.9326315789473684,"mean_proportion":"NaN"}]	ENSG00000144285	frameshift_variant	SCN1A	HC	NA	NaN	9.5211e-01	1.0000e+00	NaN	NaN	9.2450e-01	NaN	8.9286e-01	NaN	9.0047e-01	NaN	1.0000e+00	8.7268e-01	NaN	NaN	NaN	1.0000e+00	1.0000e+00	7.7246e-01	1.0000e+00	NaN	1.0000e+00	NaN	1.0000e+00	NaN	NaN	1.0000e+00	7.6855e-01	8.6246e-01	NaN	NaN	NaN	9.2671e-01	9.4828e-01	9.2135e-01	1.0000e+00	NaN	9.3263e-01	NaN
2:166900178:C:T	446	2019-02-05 14:53:52.124219	2019-02-05 14:53:52.151493	1	0	0	0	0	0	0	0	0	0	0	1		0	likely_not_LoF	1	39	2:166900178	["C","T"]	{"assembly_name":"GRCh37","allele_string":"C/T","ancestral":null,"colocated_variants":[{"aa_allele":null,"aa_maf":null,"afr_allele":"T","afr_maf":0.0,"allele_string":"C/T","amr_allele":null,"amr_maf":null,"clin_sig":null,"end":166900178,"eas_allele":null,"eas_maf":null,"ea_allele":null,"ea_maf":null,"eur_allele":null,"eur_maf":null,"exac_adj_allele":"T","exac_adj_maf":0.0,"exac_allele":null,"exac_afr_allele":"T","exac_afr_maf":8.237E-6,"exac_amr_allele":"T","exac_amr_maf":0.0,"exac_eas_allele":"T","exac_eas_maf":8.906E-6,"exac_fin_allele":"T","exac_fin_maf":0.0,"exac_maf":null,"exac_nfe_allele":"T","exac_nfe_maf":0.0,"exac_oth_allele":"T","exac_oth_maf":1.603E-5,"exac_sas_allele":"T","exac_sas_maf":0.0,"id":"rs751533302","minor_allele":null,"minor_allele_freq":null,"phenotype_or_disease":null,"pubmed":null,"sas_allele":null,"sas_maf":null,"somatic":null,"start":166900178,"strand":1}],"context":null,"end":166900178,"id":"2_166900178_C/T","input":"2\t166900178\t.\tC\tT\t.\t.\tGT","intergenic_consequences":null,"most_severe_consequence":"splice_donor_variant","motif_feature_consequences":null,"regulatory_feature_consequences":null,"seq_region_name":"2","start":166900178,"strand":1,"transcript_consequences":[{"allele_num":1,"amino_acids":null,"biotype":"protein_coding","canonical":1,"ccds":"CCDS54413.1","cdna_start":null,"cdna_end":null,"cds_end":null,"cds_start":null,"codons":null,"consequence_terms":["splice_donor_variant"],"distance":null,"domains":null,"exon":null,"gene_id":"ENSG00000144285","gene_pheno":1,"gene_symbol":"SCN1A","gene_symbol_source":"HGNC","hgnc_id":"10585","hgvsc":"ENST00000303395.4:c.2043+1G>A","hgvsp":null,"hgvs_offset":null,"impact":"HIGH","intron":"11/25","lof":"HC","lof_flags":null,"lof_filter":null,"lof_info":"INTRON_END:166900178,DONOR_MES_DIFF:8.18202723619546,DONOR_DISRUPTION_PROB:0.998007795093099,MUTANT_DONOR_MES:-2.0148909452782,DONOR_ESE:30,DONOR_ESS:14,DONOR_GERP_DIFF:4.9,EXON_END:166900559,BRANCHPOINT_DISTANCE:NA,INTRON_START:166898935,EXON_START:166900179,DONOR_ISS:9,DONOR_ISE:7,DONOR_DISRUPTING,CRYPTIC_DONOR_MES:0.769732711025861,CRYPTIC_DONOR_POS:-14,RESCUE_DONOR_POS:0,RESCUE_DONOR_MES:-2.0148909452782,INTRON_SIZE:1244","minimised":1,"polyphen_prediction":null,"polyphen_score":null,"protein_end":null,"protein_start":null,"protein_id":"ENSP00000303540","sift_prediction":null,"sift_score":null,"strand":-1,"swissprot":"P35498","transcript_id":"ENST00000303395","trembl":"F8T7W7","uniparc":"UPI000003C71D","variant_allele":"T"},{"allele_num":1,"amino_acids":null,"biotype":"protein_coding","canonical":null,"ccds":"CCDS33316.1","cdna_start":null,"cdna_end":null,"cds_end":null,"cds_start":null,"codons":null,"consequence_terms":["intron_variant"],"distance":null,"domains":null,"exon":null,"gene_id":"ENSG00000144285","gene_pheno":1,"gene_symbol":"SCN1A","gene_symbol_source":"HGNC","hgnc_id":"10585","hgvsc":"ENST00000375405.3:c.2010+34G>A","hgvsp":null,"hgvs_offset":null,"impact":"MODIFIER","intron":"11/25","lof":null,"lof_flags":null,"lof_filter":null,"lof_info":null,"minimised":1,"polyphen_prediction":null,"polyphen_score":null,"protein_end":null,"protein_start":null,"protein_id":"ENSP00000364554","sift_prediction":null,"sift_score":null,"strand":-1,"swissprot":"P35498","transcript_id":"ENST00000375405","trembl":"F8T7W7","uniparc":"UPI000002A662","variant_allele":"T"},{"allele_num":1,"amino_acids":null,"biotype":"protein_coding","canonical":null,"ccds":"CCDS54414.1","cdna_start":null,"cdna_end":null,"cds_end":null,"cds_start":null,"codons":null,"consequence_terms":["intron_variant"],"distance":null,"domains":null,"exon":null,"gene_id":"ENSG00000144285","gene_pheno":1,"gene_symbol":"SCN1A","gene_symbol_source":"HGNC","hgnc_id":"10585","hgvsc":"ENST00000409050.1:c.1959+85G>A","hgvsp":null,"hgvs_offset":null,"impact":"MODIFIER","intron":"11/25","lof":null,"lof_flags":null,"lof_filter":null,"lof_info":null,"minimised":1,"polyphen_prediction":null,"polyphen_score":null,"protein_end":null,"protein_start":null,"protein_id":"ENSP00000386312","sift_prediction":null,"sift_score":null,"strand":-1,"swissprot":"P35498","transcript_id":"ENST00000409050","trembl":"F8T7W7","uniparc":"UPI0000F046A2","variant_allele":"T"},{"allele_num":1,"amino_acids":null,"biotype":"protein_coding","canonical":null,"ccds":null,"cdna_start":null,"cdna_end":null,"cds_end":null,"cds_start":null,"codons":null,"consequence_terms":["splice_donor_variant"],"distance":null,"domains":null,"exon":null,"gene_id":"ENSG00000144285","gene_pheno":1,"gene_symbol":"SCN1A","gene_symbol_source":"HGNC","hgnc_id":"10585","hgvsc":"ENST00000423058.2:c.2043+1G>A","hgvsp":null,"hgvs_offset":null,"impact":"HIGH","intron":"11/25","lof":"HC","lof_flags":null,"lof_filter":null,"lof_info":"DONOR_DISRUPTION_PROB:0.998007795093099,MUTANT_DONOR_MES:-2.0148909452782,DONOR_MES_DIFF:8.18202723619546,INTRON_END:166900178,DONOR_ESE:30,DONOR_GERP_DIFF:4.9,DONOR_ESS:14,INTRON_START:166898935,EXON_START:166900179,EXON_END:166900559,BRANCHPOINT_DISTANCE:NA,DONOR_ISE:7,DONOR_ISS:9,DONOR_DISRUPTING,CRYPTIC_DONOR_POS:-14,CRYPTIC_DONOR_MES:0.769732711025861,RESCUE_DONOR_MES:-2.0148909452782,RESCUE_DONOR_POS:0,INTRON_SIZE:1244","minimised":1,"polyphen_prediction":null,"polyphen_score":null,"protein_end":null,"protein_start":null,"protein_id":"ENSP00000407030","sift_prediction":null,"sift_score":null,"strand":-1,"swissprot":"P35498","transcript_id":"ENST00000423058","trembl":"F8T7W7","uniparc":"UPI000003C71D","variant_allele":"T"},{"allele_num":1,"amino_acids":null,"biotype":"antisense","canonical":null,"ccds":null,"cdna_start":null,"cdna_end":null,"cds_end":null,"cds_start":null,"codons":null,"consequence_terms":["intron_variant","non_coding_transcript_variant"],"distance":null,"domains":null,"exon":null,"gene_id":"ENSG00000236107","gene_pheno":null,"gene_symbol":"AC010127.3","gene_symbol_source":"Clone_based_vega_gene","hgnc_id":null,"hgvsc":"ENST00000595268.1:n.115+7538C>T","hgvsp":null,"hgvs_offset":null,"impact":"MODIFIER","intron":"2/3","lof":null,"lof_flags":null,"lof_filter":null,"lof_info":null,"minimised":1,"polyphen_prediction":null,"polyphen_score":null,"protein_end":null,"protein_start":null,"protein_id":null,"sift_prediction":null,"sift_score":null,"strand":1,"swissprot":null,"transcript_id":"ENST00000595268","trembl":null,"uniparc":null,"variant_allele":"T"},{"allele_num":1,"amino_acids":null,"biotype":"antisense","canonical":null,"ccds":null,"cdna_start":null,"cdna_end":null,"cds_end":null,"cds_start":null,"codons":null,"consequence_terms":["intron_variant","non_coding_transcript_variant"],"distance":null,"domains":null,"exon":null,"gene_id":"ENSG00000236107","gene_pheno":null,"gene_symbol":"AC010127.3","gene_symbol_source":"Clone_based_vega_gene","hgnc_id":null,"hgvsc":"ENST00000595647.1:n.424+16439C>T","hgvsp":null,"hgvs_offset":null,"impact":"MODIFIER","intron":"3/6","lof":null,"lof_flags":null,"lof_filter":null,"lof_info":null,"minimised":1,"polyphen_prediction":null,"polyphen_score":null,"protein_end":null,"protein_start":null,"protein_id":null,"sift_prediction":null,"sift_score":null,"strand":1,"swissprot":null,"transcript_id":"ENST00000595647","trembl":null,"uniparc":null,"variant_allele":"T"},{"allele_num":1,"amino_acids":null,"biotype":"antisense","canonical":null,"ccds":null,"cdna_start":null,"cdna_end":null,"cds_end":null,"cds_start":null,"codons":null,"consequence_terms":["intron_variant","non_coding_transcript_variant"],"distance":null,"domains":null,"exon":null,"gene_id":"ENSG00000236107","gene_pheno":null,"gene_symbol":"AC010127.3","gene_symbol_source":"Clone_based_vega_gene","hgnc_id":null,"hgvsc":"ENST00000599041.1:n.66+7538C>T","hgvsp":null,"hgvs_offset":null,"impact":"MODIFIER","intron":"1/6","lof":null,"lof_flags":null,"lof_filter":null,"lof_info":null,"minimised":1,"polyphen_prediction":null,"polyphen_score":null,"protein_end":null,"protein_start":null,"protein_id":null,"sift_prediction":null,"sift_score":null,"strand":1,"swissprot":null,"transcript_id":"ENST00000599041","trembl":null,"uniparc":null,"variant_allele":"T"}],"variant_class":"SNV"}	[{"ensg":"ENSG00000144285","csq":"splice_donor_variant","symbol":"SCN1A","lof":"HC","lof_flag":null,"Spleen":"NaN","Brain_FrontalCortex_BA9_":0.014610389610389612,"SmallIntestine_TerminalIleum":0.0,"Skin_SunExposed_Lowerleg_":"NaN","Artery_Coronary":"NaN","Brain_Hippocampus":0.0,"Esophagus_Muscularis":"NaN","Brain_Nucleusaccumbens_basalganglia_":0.0,"Artery_Tibial":"NaN","Brain_Hypothalamus":0.0,"Adipose_Visceral_Omentum_":"NaN","Nerve_Tibial":0.0,"Brain_CerebellarHemisphere":0.0,"Breast_MammaryTissue":"NaN","Liver":"NaN","Skin_NotSunExposed_Suprapubic_":"NaN","AdrenalGland":0.0,"Pancreas":0.0,"Lung":0.0,"Pituitary":0.0,"Muscle_Skeletal":"NaN","Colon_Transverse":0.0,"Artery_Aorta":"NaN","Heart_AtrialAppendage":0.0,"Adipose_Subcutaneous":"NaN","Esophagus_Mucosa":"NaN","Heart_LeftVentricle":0.0,"Brain_Cerebellum":0.04276729559748428,"Brain_Cortex":0.0,"Thyroid":"NaN","Stomach":"NaN","WholeBlood":"NaN","Brain_Anteriorcingulatecortex_BA24_":0.0,"Brain_Putamen_basalganglia_":0.0,"Brain_Caudate_basalganglia_":0.0,"Colon_Sigmoid":0.0,"Esophagus_GastroesophagealJunction":"NaN","Brain_Amygdala":0.0,"mean_proportion":"NaN"}]	ENSG00000144285	splice_donor_variant	SCN1A	HC	NA	NaN	1.4610e-02	0.0000e+00	NaN	NaN	0.0000e+00	NaN	0.0000e+00	NaN	0.0000e+00	NaN	0.0000e+00	0.0000e+00	NaN	NaN	NaN	0.0000e+00	0.0000e+00	0.0000e+00	0.0000e+00	NaN	0.0000e+00	NaN	0.0000e+00	NaN	NaN	0.0000e+00	4.2767e-02	0.0000e+00	NaN	NaN	NaN	0.0000e+00	0.0000e+00	0.0000e+00	0.0000e+00	NaN	0.0000e+00	NaN
2:166900211:C:T	447	2019-02-05 14:54:28.701037	2019-02-05 14:54:28.722935	1	0	0	0	0	1	0	0	0	0	0	1		0	likely_not_LoF	1	40	2:166900211	["C","T"]	{"assembly_name":"GRCh37","allele_string":"C/T","ancestral":null,"colocated_variants":[{"aa_allele":null,"aa_maf":null,"afr_allele":"T","afr_maf":0.0,"allele_string":"C/T","amr_allele":null,"amr_maf":null,"clin_sig":null,"end":166900211,"eas_allele":null,"eas_maf":null,"ea_allele":null,"ea_maf":null,"eur_allele":null,"eur_maf":null,"exac_adj_allele":"T","exac_adj_maf":1.734E-4,"exac_allele":null,"exac_afr_allele":"T","exac_afr_maf":1.647E-5,"exac_amr_allele":"T","exac_amr_maf":0.0,"exac_eas_allele":"T","exac_eas_maf":1.652E-5,"exac_fin_allele":"T","exac_fin_maf":0.0,"exac_maf":null,"exac_nfe_allele":"T","exac_nfe_maf":0.0,"exac_oth_allele":"T","exac_oth_maf":0.0,"exac_sas_allele":"T","exac_sas_maf":0.0,"id":"rs779308039","minor_allele":null,"minor_allele_freq":null,"phenotype_or_disease":null,"pubmed":null,"sas_allele":null,"sas_maf":null,"somatic":null,"start":166900211,"strand":1}],"context":null,"end":166900211,"id":"2_166900211_C/T","input":"2\t166900211\t.\tC\tT\t.\t.\tGT","intergenic_consequences":null,"most_severe_consequence":"splice_donor_variant","motif_feature_consequences":null,"regulatory_feature_consequences":null,"seq_region_name":"2","start":166900211,"strand":1,"transcript_consequences":[{"allele_num":1,"amino_acids":"V/M","biotype":"protein_coding","canonical":1,"ccds":"CCDS54413.1","cdna_start":2011,"cdna_end":2011,"cds_end":2011,"cds_start":2011,"codons":"Gtg/Atg","consequence_terms":["missense_variant"],"distance":null,"domains":[{"db":"Pfam_domain","name":"PF11933"},{"db":"hmmpanther","name":"PTHR10037"},{"db":"hmmpanther","name":"PTHR10037"}],"exon":"11/26","gene_id":"ENSG00000144285","gene_pheno":1,"gene_symbol":"SCN1A","gene_symbol_source":"HGNC","hgnc_id":"10585","hgvsc":"ENST00000303395.4:c.2011G>A","hgvsp":"ENSP00000303540.4:p.Val671Met","hgvs_offset":null,"impact":"MODERATE","intron":null,"lof":null,"lof_flags":null,"lof_filter":null,"lof_info":"EXON_END:166900559,INTRON_START:166898935,EXON_START:166900179,DE_NOVO_DONOR_PROB:0.0289205350910833,DE_NOVO_DONOR_POS:-35,DE_NOVO_DONOR_MES_POS:-30,INTRON_END:166900178,MUTANT_DONOR_MES:6.16713629091726,DE_NOVO_DONOR_MES:-3.13484978407682","minimised":1,"polyphen_prediction":"probably_damaging","polyphen_score":0.924,"protein_end":671,"protein_start":671,"protein_id":"ENSP00000303540","sift_prediction":"deleterious","sift_score":0.02,"strand":-1,"swissprot":"P35498","transcript_id":"ENST00000303395","trembl":"F8T7W7","uniparc":"UPI000003C71D","variant_allele":"T"},{"allele_num":1,"amino_acids":null,"biotype":"protein_coding","canonical":null,"ccds":"CCDS33316.1","cdna_start":null,"cdna_end":null,"cds_end":null,"cds_start":null,"codons":null,"consequence_terms":["splice_donor_variant"],"distance":null,"domains":null,"exon":null,"gene_id":"ENSG00000144285","gene_pheno":1,"gene_symbol":"SCN1A","gene_symbol_source":"HGNC","hgnc_id":"10585","hgvsc":"ENST00000375405.3:c.2010+1G>A","hgvsp":null,"hgvs_offset":null,"impact":"HIGH","intron":"11/25","lof":"HC","lof_flags":null,"lof_filter":null,"lof_info":"DONOR_ESS:9,DONOR_GERP_DIFF:4.9,DONOR_ESE:34,DONOR_DISRUPTION_PROB:0.997790376256301,DONOR_MES_DIFF:8.18202723619546,MUTANT_DONOR_MES:-5.05624917332502,INTRON_END:166900211,DONOR_ISE:9,DONOR_ISS:10,EXON_START:166900212,INTRON_START:166898935,BRANCHPOINT_DISTANCE:NA,EXON_END:166900559,DONOR_DISRUPTING,CRYPTIC_DONOR_MES:0.710745058859582,CRYPTIC_DONOR_POS:10,RESCUE_DONOR_POS:3,RESCUE_DONOR_MES:-3.13484978407682,INTRON_SIZE:1277","minimised":1,"polyphen_prediction":null,"polyphen_score":null,"protein_end":null,"protein_start":null,"protein_id":"ENSP00000364554","sift_prediction":null,"sift_score":null,"strand":-1,"swissprot":"P35498","transcript_id":"ENST00000375405","trembl":"F8T7W7","uniparc":"UPI000002A662","variant_allele":"T"},{"allele_num":1,"amino_acids":null,"biotype":"protein_coding","canonical":null,"ccds":"CCDS54414.1","cdna_start":null,"cdna_end":null,"cds_end":null,"cds_start":null,"codons":null,"consequence_terms":["intron_variant"],"distance":null,"domains":null,"exon":null,"gene_id":"ENSG00000144285","gene_pheno":1,"gene_symbol":"SCN1A","gene_symbol_source":"HGNC","hgnc_id":"10585","hgvsc":"ENST00000409050.1:c.1959+52G>A","hgvsp":null,"hgvs_offset":null,"impact":"MODIFIER","intron":"11/25","lof":null,"lof_flags":null,"lof_filter":null,"lof_info":null,"minimised":1,"polyphen_prediction":null,"polyphen_score":null,"protein_end":null,"protein_start":null,"protein_id":"ENSP00000386312","sift_prediction":null,"sift_score":null,"strand":-1,"swissprot":"P35498","transcript_id":"ENST00000409050","trembl":"F8T7W7","uniparc":"UPI0000F046A2","variant_allele":"T"},{"allele_num":1,"amino_acids":"V/M","biotype":"protein_coding","canonical":null,"ccds":null,"cdna_start":2029,"cdna_end":2029,"cds_end":2011,"cds_start":2011,"codons":"Gtg/Atg","consequence_terms":["missense_variant"],"distance":null,"domains":[{"db":"hmmpanther","name":"PTHR10037"},{"db":"hmmpanther","name":"PTHR10037"},{"db":"Pfam_domain","name":"PF11933"}],"exon":"11/26","gene_id":"ENSG00000144285","gene_pheno":1,"gene_symbol":"SCN1A","gene_symbol_source":"HGNC","hgnc_id":"10585","hgvsc":"ENST00000423058.2:c.2011G>A","hgvsp":"ENSP00000407030.2:p.Val671Met","hgvs_offset":null,"impact":"MODERATE","intron":null,"lof":null,"lof_flags":null,"lof_filter":null,"lof_info":"DE_NOVO_DONOR_MES:-3.13484978407682,INTRON_END:166900178,MUTANT_DONOR_MES:6.16713629091726,DE_NOVO_DONOR_MES_POS:-30,DE_NOVO_DONOR_POS:-35,DE_NOVO_DONOR_PROB:0.0289205350910833,EXON_END:166900559,EXON_START:166900179,INTRON_START:166898935","minimised":1,"polyphen_prediction":"probably_damaging","polyphen_score":0.924,"protein_end":671,"protein_start":671,"protein_id":"ENSP00000407030","sift_prediction":"deleterious","sift_score":0.02,"strand":-1,"swissprot":"P35498","transcript_id":"ENST00000423058","trembl":"F8T7W7","uniparc":"UPI000003C71D","variant_allele":"T"},{"allele_num":1,"amino_acids":null,"biotype":"antisense","canonical":null,"ccds":null,"cdna_start":null,"cdna_end":null,"cds_end":null,"cds_start":null,"codons":null,"consequence_terms":["intron_variant","non_coding_transcript_variant"],"distance":null,"domains":null,"exon":null,"gene_id":"ENSG00000236107","gene_pheno":null,"gene_symbol":"AC010127.3","gene_symbol_source":"Clone_based_vega_gene","hgnc_id":null,"hgvsc":"ENST00000595268.1:n.115+7571C>T","hgvsp":null,"hgvs_offset":null,"impact":"MODIFIER","intron":"2/3","lof":null,"lof_flags":null,"lof_filter":null,"lof_info":null,"minimised":1,"polyphen_prediction":null,"polyphen_score":null,"protein_end":null,"protein_start":null,"protein_id":null,"sift_prediction":null,"sift_score":null,"strand":1,"swissprot":null,"transcript_id":"ENST00000595268","trembl":null,"uniparc":null,"variant_allele":"T"},{"allele_num":1,"amino_acids":null,"biotype":"antisense","canonical":null,"ccds":null,"cdna_start":null,"cdna_end":null,"cds_end":null,"cds_start":null,"codons":null,"consequence_terms":["intron_variant","non_coding_transcript_variant"],"distance":null,"domains":null,"exon":null,"gene_id":"ENSG00000236107","gene_pheno":null,"gene_symbol":"AC010127.3","gene_symbol_source":"Clone_based_vega_gene","hgnc_id":null,"hgvsc":"ENST00000595647.1:n.424+16472C>T","hgvsp":null,"hgvs_offset":null,"impact":"MODIFIER","intron":"3/6","lof":null,"lof_flags":null,"lof_filter":null,"lof_info":null,"minimised":1,"polyphen_prediction":null,"polyphen_score":null,"protein_end":null,"protein_start":null,"protein_id":null,"sift_prediction":null,"sift_score":null,"strand":1,"swissprot":null,"transcript_id":"ENST00000595647","trembl":null,"uniparc":null,"variant_allele":"T"},{"allele_num":1,"amino_acids":null,"biotype":"antisense","canonical":null,"ccds":null,"cdna_start":null,"cdna_end":null,"cds_end":null,"cds_start":null,"codons":null,"consequence_terms":["intron_variant","non_coding_transcript_variant"],"distance":null,"domains":null,"exon":null,"gene_id":"ENSG00000236107","gene_pheno":null,"gene_symbol":"AC010127.3","gene_symbol_source":"Clone_based_vega_gene","hgnc_id":null,"hgvsc":"ENST00000599041.1:n.66+7571C>T","hgvsp":null,"hgvs_offset":null,"impact":"MODIFIER","intron":"1/6","lof":null,"lof_flags":null,"lof_filter":null,"lof_info":null,"minimised":1,"polyphen_prediction":null,"polyphen_score":null,"protein_end":null,"protein_start":null,"protein_id":null,"sift_prediction":null,"sift_score":null,"strand":1,"swissprot":null,"transcript_id":"ENST00000599041","trembl":null,"uniparc":null,"variant_allele":"T"}],"variant_class":"SNV"}	[{"ensg":"ENSG00000144285","csq":"missense_variant","symbol":"SCN1A","lof":null,"lof_flag":null,"Spleen":"NaN","Brain_FrontalCortex_BA9_":0.014610389610389612,"SmallIntestine_TerminalIleum":0.0,"Skin_SunExposed_Lowerleg_":"NaN","Artery_Coronary":"NaN","Brain_Hippocampus":0.0,"Esophagus_Muscularis":"NaN","Brain_Nucleusaccumbens_basalganglia_":0.0,"Artery_Tibial":"NaN","Brain_Hypothalamus":0.0,"Adipose_Visceral_Omentum_":"NaN","Nerve_Tibial":0.0,"Brain_CerebellarHemisphere":0.0,"Breast_MammaryTissue":"NaN","Liver":"NaN","Skin_NotSunExposed_Suprapubic_":"NaN","AdrenalGland":0.0,"Pancreas":0.0,"Lung":0.0,"Pituitary":0.0,"Muscle_Skeletal":"NaN","Colon_Transverse":0.0,"Artery_Aorta":"NaN","Heart_AtrialAppendage":0.0,"Adipose_Subcutaneous":"NaN","Esophagus_Mucosa":"NaN","Heart_LeftVentricle":0.0,"Brain_Cerebellum":0.04276729559748428,"Brain_Cortex":0.0,"Thyroid":"NaN","Stomach":"NaN","WholeBlood":"NaN","Brain_Anteriorcingulatecortex_BA24_":0.0,"Brain_Putamen_basalganglia_":0.0,"Brain_Caudate_basalganglia_":0.0,"Colon_Sigmoid":0.0,"Esophagus_GastroesophagealJunction":"NaN","Brain_Amygdala":0.0,"mean_proportion":"NaN"},{"ensg":"ENSG00000144285","csq":"splice_donor_variant","symbol":"SCN1A","lof":"HC","lof_flag":null,"Spleen":"NaN","Brain_FrontalCortex_BA9_":0.9366883116883117,"SmallIntestine_TerminalIleum":1.0,"Skin_SunExposed_Lowerleg_":"NaN","Artery_Coronary":"NaN","Brain_Hippocampus":0.924496644295302,"Esophagus_Muscularis":"NaN","Brain_Nucleusaccumbens_basalganglia_":0.8928571428571429,"Artery_Tibial":"NaN","Brain_Hypothalamus":0.9004694835680751,"Adipose_Visceral_Omentum_":"NaN","Nerve_Tibial":1.0,"Brain_CerebellarHemisphere":0.872680742162508,"Breast_MammaryTissue":"NaN","Liver":"NaN","Skin_NotSunExposed_Suprapubic_":"NaN","AdrenalGland":1.0,"Pancreas":1.0,"Lung":0.7724550898203593,"Pituitary":1.0,"Muscle_Skeletal":"NaN","Colon_Transverse":1.0,"Artery_Aorta":"NaN","Heart_AtrialAppendage":1.0,"Adipose_Subcutaneous":"NaN","Esophagus_Mucosa":"NaN","Heart_LeftVentricle":1.0,"Brain_Cerebellum":0.7257861635220125,"Brain_Cortex":0.8610526315789473,"Thyroid":"NaN","Stomach":"NaN","WholeBlood":"NaN","Brain_Anteriorcingulatecortex_BA24_":0.9267139479905439,"Brain_Putamen_basalganglia_":0.9482758620689656,"Brain_Caudate_basalganglia_":0.9213483146067416,"Colon_Sigmoid":1.0,"Esophagus_GastroesophagealJunction":"NaN","Brain_Amygdala":0.9326315789473684,"mean_proportion":"NaN"}]	ENSG00000144285	splice_donor_variant	SCN1A	HC	NA	NaN	9.3669e-01	1.0000e+00	NaN	NaN	9.2450e-01	NaN	8.9286e-01	NaN	9.0047e-01	NaN	1.0000e+00	8.7268e-01	NaN	NaN	NaN	1.0000e+00	1.0000e+00	7.7246e-01	1.0000e+00	NaN	1.0000e+00	NaN	1.0000e+00	NaN	NaN	1.0000e+00	7.2579e-01	8.6105e-01	NaN	NaN	NaN	9.2671e-01	9.4828e-01	9.2135e-01	1.0000e+00	NaN	9.3263e-01	NaN
2:166930017:G:GT	448	2019-02-05 14:54:48.433294	2019-02-05 14:54:48.456860	1	0	0	0	0	0	0	0	0	0	0	0		0	likely_not_LoF	1	41	2:166930017	["G","GT"]	{"assembly_name":"GRCh37","allele_string":"-/T","ancestral":null,"colocated_variants":null,"context":null,"end":166930017,"id":"2_166930018_-/T","input":"2\t166930017\t.\tG\tGT\t.\t.\tGT","intergenic_consequences":null,"most_severe_consequence":"frameshift_variant","motif_feature_consequences":null,"regulatory_feature_consequences":[{"allele_num":1,"biotype":"open_chromatin_region","consequence_terms":["regulatory_region_variant"],"impact":"MODIFIER","minimised":1,"regulatory_feature_id":"ENSR00000601691","variant_allele":"T"}],"seq_region_name":"2","start":166930018,"strand":1,"transcript_consequences":[{"allele_num":1,"amino_acids":"-/X","biotype":"protein_coding","canonical":1,"ccds":"CCDS54413.1","cdna_start":114,"cdna_end":115,"cds_end":115,"cds_start":114,"codons":"-/A","consequence_terms":["frameshift_variant"],"distance":null,"domains":[],"exon":"1/26","gene_id":"ENSG00000144285","gene_pheno":1,"gene_symbol":"SCN1A","gene_symbol_source":"HGNC","hgnc_id":"10585","hgvsc":"ENST00000303395.4:c.114dupA","hgvsp":"ENSP00000303540.4:p.Pro39ThrfsTer6","hgvs_offset":null,"impact":"HIGH","intron":null,"lof":"HC","lof_flags":null,"lof_filter":null,"lof_info":"GERP_DIST:23392.61943,BP_DIST:5891,PERCENTILE:0.0189054726368159,DIST_FROM_LAST_EXON:4714,50_BP_RULE:PASS,ANN_ORF:475.2724,MAX_ORF:475.2724","minimised":1,"polyphen_prediction":null,"polyphen_score":null,"protein_end":39,"protein_start":38,"protein_id":"ENSP00000303540","sift_prediction":null,"sift_score":null,"strand":-1,"swissprot":"P35498","transcript_id":"ENST00000303395","trembl":"F8T7W7","uniparc":"UPI000003C71D","variant_allele":"T"},{"allele_num":1,"amino_acids":"-/X","biotype":"protein_coding","canonical":null,"ccds":"CCDS33316.1","cdna_start":132,"cdna_end":133,"cds_end":115,"cds_start":114,"codons":"-/A","consequence_terms":["frameshift_variant"],"distance":null,"domains":[],"exon":"1/26","gene_id":"ENSG00000144285","gene_pheno":1,"gene_symbol":"SCN1A","gene_symbol_source":"HGNC","hgnc_id":"10585","hgvsc":"ENST00000375405.3:c.114dupA","hgvsp":"ENSP00000364554.3:p.Pro39ThrfsTer6","hgvs_offset":null,"impact":"HIGH","intron":null,"lof":"HC","lof_flags":null,"lof_filter":null,"lof_info":"GERP_DIST:23234.49943,BP_DIST:5858,PERCENTILE:0.0190095047523762,DIST_FROM_LAST_EXON:4681,50_BP_RULE:PASS,ANN_ORF:475.2724,MAX_ORF:475.2724","minimised":1,"polyphen_prediction":null,"polyphen_score":null,"protein_end":39,"protein_start":38,"protein_id":"ENSP00000364554","sift_prediction":null,"sift_score":null,"strand":-1,"swissprot":"P35498","transcript_id":"ENST00000375405","trembl":"F8T7W7","uniparc":"UPI000002A662","variant_allele":"T"},{"allele_num":1,"amino_acids":"-/X","biotype":"protein_coding","canonical":null,"ccds":"CCDS54414.1","cdna_start":114,"cdna_end":115,"cds_end":115,"cds_start":114,"codons":"-/A","consequence_terms":["frameshift_variant"],"distance":null,"domains":[],"exon":"1/26","gene_id":"ENSG00000144285","gene_pheno":1,"gene_symbol":"SCN1A","gene_symbol_source":"HGNC","hgnc_id":"10585","hgvsc":"ENST00000409050.1:c.114dupA","hgvsp":"ENSP00000386312.1:p.Pro39ThrfsTer6","hgvs_offset":null,"impact":"HIGH","intron":null,"lof":"HC","lof_flags":null,"lof_filter":null,"lof_info":"GERP_DIST:23017.72943,BP_DIST:5807,PERCENTILE:0.0191725529767911,DIST_FROM_LAST_EXON:4630,50_BP_RULE:PASS,ANN_ORF:475.2724,MAX_ORF:475.2724","minimised":1,"polyphen_prediction":null,"polyphen_score":null,"protein_end":39,"protein_start":38,"protein_id":"ENSP00000386312","sift_prediction":null,"sift_score":null,"strand":-1,"swissprot":"P35498","transcript_id":"ENST00000409050","trembl":"F8T7W7","uniparc":"UPI0000F046A2","variant_allele":"T"},{"allele_num":1,"amino_acids":"-/X","biotype":"protein_coding","canonical":null,"ccds":null,"cdna_start":132,"cdna_end":133,"cds_end":115,"cds_start":114,"codons":"-/A","consequence_terms":["frameshift_variant"],"distance":null,"domains":[],"exon":"1/26","gene_id":"ENSG00000144285","gene_pheno":1,"gene_symbol":"SCN1A","gene_symbol_source":"HGNC","hgnc_id":"10585","hgvsc":"ENST00000423058.2:c.114dupA","hgvsp":"ENSP00000407030.2:p.Pro39ThrfsTer6","hgvs_offset":null,"impact":"HIGH","intron":null,"lof":"HC","lof_flags":null,"lof_filter":null,"lof_info":"GERP_DIST:23390.83943,BP_DIST:5891,PERCENTILE:0.0189054726368159,DIST_FROM_LAST_EXON:4714,50_BP_RULE:PASS,ANN_ORF:475.2724,MAX_ORF:475.2724","minimised":1,"polyphen_prediction":null,"polyphen_score":null,"protein_end":39,"protein_start":38,"protein_id":"ENSP00000407030","sift_prediction":null,"sift_score":null,"strand":-1,"swissprot":"P35498","transcript_id":"ENST00000423058","trembl":"F8T7W7","uniparc":"UPI000003C71D","variant_allele":"T"},{"allele_num":1,"amino_acids":null,"biotype":"retained_intron","canonical":null,"ccds":null,"cdna_start":498,"cdna_end":499,"cds_end":null,"cds_start":null,"codons":null,"consequence_terms":["non_coding_transcript_exon_variant","non_coding_transcript_variant"],"distance":null,"domains":null,"exon":"3/3","gene_id":"ENSG00000144285","gene_pheno":1,"gene_symbol":"SCN1A","gene_symbol_source":"HGNC","hgnc_id":"10585","hgvsc":"ENST00000507401.1:n.498dupA","hgvsp":null,"hgvs_offset":null,"impact":"MODIFIER","intron":null,"lof":null,"lof_flags":null,"lof_filter":null,"lof_info":null,"minimised":1,"polyphen_prediction":null,"polyphen_score":null,"protein_end":null,"protein_start":null,"protein_id":null,"sift_prediction":null,"sift_score":null,"strand":-1,"swissprot":null,"transcript_id":"ENST00000507401","trembl":null,"uniparc":null,"variant_allele":"T"},{"allele_num":1,"amino_acids":null,"biotype":"antisense","canonical":null,"ccds":null,"cdna_start":null,"cdna_end":null,"cds_end":null,"cds_start":null,"codons":null,"consequence_terms":["intron_variant","non_coding_transcript_variant"],"distance":null,"domains":null,"exon":null,"gene_id":"ENSG00000236107","gene_pheno":null,"gene_symbol":"AC010127.3","gene_symbol_source":"Clone_based_vega_gene","hgnc_id":null,"hgvsc":"ENST00000595647.1:n.425-19043dupT","hgvsp":null,"hgvs_offset":3,"impact":"MODIFIER","intron":"3/6","lof":null,"lof_flags":null,"lof_filter":null,"lof_info":null,"minimised":1,"polyphen_prediction":null,"polyphen_score":null,"protein_end":null,"protein_start":null,"protein_id":null,"sift_prediction":null,"sift_score":null,"strand":1,"swissprot":null,"transcript_id":"ENST00000595647","trembl":null,"uniparc":null,"variant_allele":"T"},{"allele_num":1,"amino_acids":null,"biotype":"antisense","canonical":null,"ccds":null,"cdna_start":null,"cdna_end":null,"cds_end":null,"cds_start":null,"codons":null,"consequence_terms":["intron_variant","non_coding_transcript_variant"],"distance":null,"domains":null,"exon":null,"gene_id":"ENSG00000236107","gene_pheno":null,"gene_symbol":"AC010127.3","gene_symbol_source":"Clone_based_vega_gene","hgnc_id":null,"hgvsc":"ENST00000599041.1:n.67-1778dupT","hgvsp":null,"hgvs_offset":3,"impact":"MODIFIER","intron":"1/6","lof":null,"lof_flags":null,"lof_filter":null,"lof_info":null,"minimised":1,"polyphen_prediction":null,"polyphen_score":null,"protein_end":null,"protein_start":null,"protein_id":null,"sift_prediction":null,"sift_score":null,"strand":1,"swissprot":null,"transcript_id":"ENST00000599041","trembl":null,"uniparc":null,"variant_allele":"T"}],"variant_class":"insertion"}	[{"ensg":"ENSG00000144285","csq":"frameshift_variant","symbol":"SCN1A","lof":"HC","lof_flag":null,"Spleen":"NaN","Brain_FrontalCortex_BA9_":0.9521103896103896,"SmallIntestine_TerminalIleum":1.0,"Skin_SunExposed_Lowerleg_":"NaN","Artery_Coronary":"NaN","Brain_Hippocampus":0.924496644295302,"Esophagus_Muscularis":"NaN","Brain_Nucleusaccumbens_basalganglia_":0.8928571428571429,"Artery_Tibial":"NaN","Brain_Hypothalamus":0.9004694835680751,"Adipose_Visceral_Omentum_":"NaN","Nerve_Tibial":1.0,"Brain_CerebellarHemisphere":0.872680742162508,"Breast_MammaryTissue":"NaN","Liver":"NaN","Skin_NotSunExposed_Suprapubic_":"NaN","AdrenalGland":1.0,"Pancreas":1.0,"Lung":0.7724550898203593,"Pituitary":1.0,"Muscle_Skeletal":"NaN","Colon_Transverse":1.0,"Artery_Aorta":"NaN","Heart_AtrialAppendage":1.0,"Adipose_Subcutaneous":"NaN","Esophagus_Mucosa":"NaN","Heart_LeftVentricle":1.0,"Brain_Cerebellum":0.7685534591194968,"Brain_Cortex":0.8624561403508771,"Thyroid":"NaN","Stomach":"NaN","WholeBlood":"NaN","Brain_Anteriorcingulatecortex_BA24_":0.9267139479905439,"Brain_Putamen_basalganglia_":0.9482758620689656,"Brain_Caudate_basalganglia_":0.9213483146067416,"Colon_Sigmoid":1.0,"Esophagus_GastroesophagealJunction":"NaN","Brain_Amygdala":0.9326315789473684,"mean_proportion":"NaN"}]	ENSG00000144285	frameshift_variant	SCN1A	HC	NA	NaN	9.5211e-01	1.0000e+00	NaN	NaN	9.2450e-01	NaN	8.9286e-01	NaN	9.0047e-01	NaN	1.0000e+00	8.7268e-01	NaN	NaN	NaN	1.0000e+00	1.0000e+00	7.7246e-01	1.0000e+00	NaN	1.0000e+00	NaN	1.0000e+00	NaN	NaN	1.0000e+00	7.6855e-01	8.6246e-01	NaN	NaN	NaN	9.2671e-01	9.4828e-01	9.2135e-01	1.0000e+00	NaN	9.3263e-01	NaN
2:200193555:TG:T	449	2019-02-05 14:55:12.745476	2019-02-05 14:55:12.808809	0	1	0	0	0	0	0	0	0	0	0	0		0	likely_LoF	1	42	2:200193555	["TG","T"]	{"assembly_name":"GRCh37","allele_string":"G/-","ancestral":null,"colocated_variants":[{"aa_allele":null,"aa_maf":null,"afr_allele":null,"afr_maf":0.0,"allele_string":"G/-","amr_allele":null,"amr_maf":null,"clin_sig":null,"end":200193556,"eas_allele":null,"eas_maf":null,"ea_allele":null,"ea_maf":null,"eur_allele":null,"eur_maf":null,"exac_adj_allele":null,"exac_adj_maf":0.0,"exac_allele":null,"exac_afr_allele":null,"exac_afr_maf":8.237E-6,"exac_amr_allele":null,"exac_amr_maf":0.0,"exac_eas_allele":null,"exac_eas_maf":8.27E-6,"exac_fin_allele":null,"exac_fin_maf":0.0,"exac_maf":null,"exac_nfe_allele":null,"exac_nfe_maf":0.0,"exac_oth_allele":null,"exac_oth_maf":1.503E-5,"exac_sas_allele":null,"exac_sas_maf":0.0,"id":"rs760177929","minor_allele":null,"minor_allele_freq":null,"phenotype_or_disease":null,"pubmed":null,"sas_allele":null,"sas_maf":null,"somatic":null,"start":200193556,"strand":1}],"context":null,"end":200193556,"id":"2_200193556_G/-","input":"2\t200193555\t.\tTG\tT\t.\t.\tGT","intergenic_consequences":null,"most_severe_consequence":"frameshift_variant","motif_feature_consequences":null,"regulatory_feature_consequences":null,"seq_region_name":"2","start":200193556,"strand":1,"transcript_consequences":[{"allele_num":1,"amino_acids":"A/X","biotype":"protein_coding","canonical":null,"ccds":"CCDS2327.1","cdna_start":1664,"cdna_end":1664,"cds_end":1251,"cds_start":1251,"codons":"gcC/gc","consequence_terms":["frameshift_variant"],"distance":null,"domains":[{"db":"Gene3D","name":"1"},{"db":"Pfam_domain","name":"PF02376"},{"db":"PROSITE_profiles","name":"PS51042"},{"db":"hmmpanther","name":"PTHR15116"},{"db":"hmmpanther","name":"PTHR15116"},{"db":"Superfamily_domains","name":"SSF47413"}],"exon":"9/12","gene_id":"ENSG00000119042","gene_pheno":1,"gene_symbol":"SATB2","gene_symbol_source":"HGNC","hgnc_id":"21637","hgvsc":"ENST00000260926.5:c.1251delC","hgvsp":"ENSP00000260926.5:p.Met418CysfsTer24","hgvs_offset":null,"impact":"HIGH","intron":null,"lof":"HC","lof_flags":null,"lof_filter":null,"lof_info":"GERP_DIST:3502.003,BP_DIST:948,PERCENTILE:0.568119891008174,DIST_FROM_LAST_EXON:487,50_BP_RULE:PASS,ANN_ORF:1072.7471,MAX_ORF:1072.7471","minimised":1,"polyphen_prediction":null,"polyphen_score":null,"protein_end":417,"protein_start":417,"protein_id":"ENSP00000260926","sift_prediction":null,"sift_score":null,"strand":-1,"swissprot":"Q9UPW6","transcript_id":"ENST00000260926","trembl":"Q59FT3","uniparc":"UPI00000336B1","variant_allele":null},{"allele_num":1,"amino_acids":"A/X","biotype":"protein_coding","canonical":1,"ccds":"CCDS2327.1","cdna_start":2068,"cdna_end":2068,"cds_end":1251,"cds_start":1251,"codons":"gcC/gc","consequence_terms":["frameshift_variant"],"distance":null,"domains":[{"db":"Gene3D","name":"1"},{"db":"Pfam_domain","name":"PF02376"},{"db":"PROSITE_profiles","name":"PS51042"},{"db":"hmmpanther","name":"PTHR15116"},{"db":"hmmpanther","name":"PTHR15116"},{"db":"Superfamily_domains","name":"SSF47413"}],"exon":"8/11","gene_id":"ENSG00000119042","gene_pheno":1,"gene_symbol":"SATB2","gene_symbol_source":"HGNC","hgnc_id":"21637","hgvsc":"ENST00000417098.1:c.1251delC","hgvsp":"ENSP00000401112.1:p.Met418CysfsTer24","hgvs_offset":null,"impact":"HIGH","intron":null,"lof":"HC","lof_flags":null,"lof_filter":null,"lof_info":"GERP_DIST:3502.003,BP_DIST:948,PERCENTILE:0.568119891008174,DIST_FROM_LAST_EXON:487,50_BP_RULE:PASS,ANN_ORF:1072.7471,MAX_ORF:1072.7471","minimised":1,"polyphen_prediction":null,"polyphen_score":null,"protein_end":417,"protein_start":417,"protein_id":"ENSP00000401112","sift_prediction":null,"sift_score":null,"strand":-1,"swissprot":"Q9UPW6","transcript_id":"ENST00000417098","trembl":"Q59FT3","uniparc":"UPI00000336B1","variant_allele":null},{"allele_num":1,"amino_acids":"A/X","biotype":"protein_coding","canonical":null,"ccds":null,"cdna_start":948,"cdna_end":948,"cds_end":897,"cds_start":897,"codons":"gcC/gc","consequence_terms":["frameshift_variant"],"distance":null,"domains":[{"db":"Gene3D","name":"1"},{"db":"Pfam_domain","name":"PF02376"},{"db":"PROSITE_profiles","name":"PS51042"},{"db":"hmmpanther","name":"PTHR15116"},{"db":"hmmpanther","name":"PTHR15116"},{"db":"Superfamily_domains","name":"SSF47413"}],"exon":"4/7","gene_id":"ENSG00000119042","gene_pheno":1,"gene_symbol":"SATB2","gene_symbol_source":"HGNC","hgnc_id":"21637","hgvsc":"ENST00000428695.1:c.897delC","hgvsp":"ENSP00000388581.1:p.Met300CysfsTer24","hgvs_offset":null,"impact":"HIGH","intron":null,"lof":"HC","lof_flags":null,"lof_filter":null,"lof_info":"GERP_DIST:3502.003,BP_DIST:948,PERCENTILE:0.48538961038961,DIST_FROM_LAST_EXON:487,50_BP_RULE:PASS,ANN_ORF:1072.7471,MAX_ORF:1072.7471","minimised":1,"polyphen_prediction":null,"polyphen_score":null,"protein_end":299,"protein_start":299,"protein_id":"ENSP00000388581","sift_prediction":null,"sift_score":null,"strand":-1,"swissprot":null,"transcript_id":"ENST00000428695","trembl":"Q3ZB87","uniparc":"UPI000059F02D","variant_allele":null},{"allele_num":1,"amino_acids":"A/X","biotype":"protein_coding","canonical":null,"ccds":null,"cdna_start":2540,"cdna_end":2540,"cds_end":1074,"cds_start":1074,"codons":"gcC/gc","consequence_terms":["frameshift_variant"],"distance":null,"domains":[{"db":"PROSITE_profiles","name":"PS51042"},{"db":"hmmpanther","name":"PTHR15116"},{"db":"hmmpanther","name":"PTHR15116"},{"db":"Pfam_domain","name":"PF02376"},{"db":"Gene3D","name":"1"},{"db":"Superfamily_domains","name":"SSF47413"}],"exon":"7/10","gene_id":"ENSG00000119042","gene_pheno":1,"gene_symbol":"SATB2","gene_symbol_source":"HGNC","hgnc_id":"21637","hgvsc":"ENST00000443023.1:c.1074delC","hgvsp":"ENSP00000388764.1:p.Met359CysfsTer24","hgvs_offset":null,"impact":"HIGH","intron":null,"lof":"HC","lof_flags":null,"lof_filter":null,"lof_info":"GERP_DIST:3502.003,BP_DIST:948,PERCENTILE:0.53037037037037,DIST_FROM_LAST_EXON:487,50_BP_RULE:PASS,ANN_ORF:1072.7471,MAX_ORF:1072.7471","minimised":1,"polyphen_prediction":null,"polyphen_score":null,"protein_end":358,"protein_start":358,"protein_id":"ENSP00000388764","sift_prediction":null,"sift_score":null,"strand":-1,"swissprot":null,"transcript_id":"ENST00000443023","trembl":"C9JR56","uniparc":"UPI000198C65E","variant_allele":null},{"allele_num":1,"amino_acids":"A/X","biotype":"protein_coding","canonical":null,"ccds":"CCDS2327.1","cdna_start":1644,"cdna_end":1644,"cds_end":1251,"cds_start":1251,"codons":"gcC/gc","consequence_terms":["frameshift_variant"],"distance":null,"domains":[{"db":"Gene3D","name":"1"},{"db":"Pfam_domain","name":"PF02376"},{"db":"PROSITE_profiles","name":"PS51042"},{"db":"hmmpanther","name":"PTHR15116"},{"db":"hmmpanther","name":"PTHR15116"},{"db":"Superfamily_domains","name":"SSF47413"}],"exon":"9/12","gene_id":"ENSG00000119042","gene_pheno":1,"gene_symbol":"SATB2","gene_symbol_source":"HGNC","hgnc_id":"21637","hgvsc":"ENST00000457245.1:c.1251delC","hgvsp":"ENSP00000405420.1:p.Met418CysfsTer24","hgvs_offset":null,"impact":"HIGH","intron":null,"lof":"HC","lof_flags":null,"lof_filter":null,"lof_info":"GERP_DIST:3502.003,BP_DIST:948,PERCENTILE:0.568119891008174,DIST_FROM_LAST_EXON:487,50_BP_RULE:PASS,ANN_ORF:1072.7471,MAX_ORF:1072.7471","minimised":1,"polyphen_prediction":null,"polyphen_score":null,"protein_end":417,"protein_start":417,"protein_id":"ENSP00000405420","sift_prediction":null,"sift_score":null,"strand":-1,"swissprot":"Q9UPW6","transcript_id":"ENST00000457245","trembl":"Q59FT3","uniparc":"UPI00000336B1","variant_allele":null},{"allele_num":1,"amino_acids":null,"biotype":"retained_intron","canonical":null,"ccds":null,"cdna_start":203,"cdna_end":203,"cds_end":null,"cds_start":null,"codons":null,"consequence_terms":["non_coding_transcript_exon_variant","non_coding_transcript_variant"],"distance":null,"domains":null,"exon":"1/3","gene_id":"ENSG00000119042","gene_pheno":1,"gene_symbol":"SATB2","gene_symbol_source":"HGNC","hgnc_id":"21637","hgvsc":"ENST00000473517.1:n.203delC","hgvsp":null,"hgvs_offset":null,"impact":"MODIFIER","intron":null,"lof":null,"lof_flags":null,"lof_filter":null,"lof_info":null,"minimised":1,"polyphen_prediction":null,"polyphen_score":null,"protein_end":null,"protein_start":null,"protein_id":null,"sift_prediction":null,"sift_score":null,"strand":-1,"swissprot":null,"transcript_id":"ENST00000473517","trembl":null,"uniparc":null,"variant_allele":null},{"allele_num":1,"amino_acids":null,"biotype":"antisense","canonical":1,"ccds":null,"cdna_start":302,"cdna_end":302,"cds_end":null,"cds_start":null,"codons":null,"consequence_terms":["non_coding_transcript_exon_variant","non_coding_transcript_variant"],"distance":null,"domains":null,"exon":"3/3","gene_id":"ENSG00000257045","gene_pheno":null,"gene_symbol":"RP11-486F17.1","gene_symbol_source":"Clone_based_vega_gene","hgnc_id":null,"hgvsc":"ENST00000489557.2:n.303delG","hgvsp":null,"hgvs_offset":1,"impact":"MODIFIER","intron":null,"lof":null,"lof_flags":null,"lof_filter":null,"lof_info":null,"minimised":1,"polyphen_prediction":null,"polyphen_score":null,"protein_end":null,"protein_start":null,"protein_id":null,"sift_prediction":null,"sift_score":null,"strand":1,"swissprot":null,"transcript_id":"ENST00000489557","trembl":null,"uniparc":null,"variant_allele":null}],"variant_class":"deletion"}	[{"ensg":"ENSG00000119042","csq":"frameshift_variant","symbol":"SATB2","lof":"HC","lof_flag":null,"Spleen":0.9545454545454545,"Brain_FrontalCortex_BA9_":0.9727047146401985,"SmallIntestine_TerminalIleum":0.9643652561247216,"Skin_SunExposed_Lowerleg_":0.9333333333333332,"Artery_Coronary":0.9655172413793103,"Brain_Hippocampus":0.974025974025974,"Esophagus_Muscularis":0.9690721649484536,"Brain_Nucleusaccumbens_basalganglia_":1.0,"Artery_Tibial":0.9651416122004357,"Brain_Hypothalamus":0.9888268156424581,"Adipose_Visceral_Omentum_":0.9674796747967479,"Nerve_Tibial":0.9616055846422339,"Brain_CerebellarHemisphere":1.0,"Breast_MammaryTissue":0.9640102827763496,"Liver":0.962085308056872,"Skin_NotSunExposed_Suprapubic_":0.929936305732484,"AdrenalGland":0.9846743295019157,"Pancreas":0.9642857142857144,"Lung":0.9615384615384615,"Pituitary":1.0,"Muscle_Skeletal":0.9764705882352941,"Colon_Transverse":0.9651711924439197,"Artery_Aorta":0.9563636363636363,"Heart_AtrialAppendage":1.0,"Adipose_Subcutaneous":0.9625779625779628,"Esophagus_Mucosa":0.9285714285714285,"Heart_LeftVentricle":1.0,"Brain_Cerebellum":1.0,"Brain_Cortex":0.9692307692307693,"Thyroid":0.9655172413793103,"Stomach":0.9642857142857143,"WholeBlood":1.0,"Brain_Anteriorcingulatecortex_BA24_":0.9767441860465116,"Brain_Putamen_basalganglia_":1.0,"Brain_Caudate_basalganglia_":1.0,"Colon_Sigmoid":0.9603960396039605,"Esophagus_GastroesophagealJunction":0.9677419354838709,"Brain_Amygdala":0.9871794871794871,"mean_proportion":0.9727210107782364}]	ENSG00000119042	frameshift_variant	SATB2	HC	NA	9.5455e-01	9.7270e-01	9.6437e-01	9.3333e-01	9.6552e-01	9.7403e-01	9.6907e-01	1.0000e+00	9.6514e-01	9.8883e-01	9.6748e-01	9.6161e-01	1.0000e+00	9.6401e-01	9.6209e-01	9.2994e-01	9.8467e-01	9.6429e-01	9.6154e-01	1.0000e+00	9.7647e-01	9.6517e-01	9.5636e-01	1.0000e+00	9.6258e-01	9.2857e-01	1.0000e+00	1.0000e+00	9.6923e-01	9.6552e-01	9.6429e-01	1.0000e+00	9.7674e-01	1.0000e+00	1.0000e+00	9.6040e-01	9.6774e-01	9.8718e-01	9.7272e-01
3:9470638:CCT:C	450	2019-02-05 14:55:48.009306	2019-02-05 14:55:48.072923	0	0	0	0	0	0	0	0	1	0	0	0		0	likely_not_LoF	1	43	3:9470638	["CCT","C"]	{"assembly_name":"GRCh37","allele_string":"CT/-","ancestral":null,"colocated_variants":null,"context":null,"end":9470640,"id":"3_9470639_CT/-","input":"3\t9470638\t.\tCCT\tC\t.\t.\tGT","intergenic_consequences":null,"most_severe_consequence":"frameshift_variant","motif_feature_consequences":null,"regulatory_feature_consequences":null,"seq_region_name":"3","start":9470639,"strand":1,"transcript_consequences":[{"allele_num":1,"amino_acids":null,"biotype":"protein_coding","canonical":null,"ccds":null,"cdna_start":null,"cdna_end":null,"cds_end":null,"cds_start":null,"codons":null,"consequence_terms":["upstream_gene_variant"],"distance":994,"domains":null,"exon":null,"gene_id":"ENSG00000168137","gene_pheno":1,"gene_symbol":"SETD5","gene_symbol_source":"HGNC","hgnc_id":"25566","hgvsc":null,"hgvsp":null,"hgvs_offset":null,"impact":"MODIFIER","intron":null,"lof":null,"lof_flags":null,"lof_filter":null,"lof_info":null,"minimised":1,"polyphen_prediction":null,"polyphen_score":null,"protein_end":null,"protein_start":null,"protein_id":"ENSP00000302028","sift_prediction":null,"sift_score":null,"strand":1,"swissprot":"Q9C0A6","transcript_id":"ENST00000302463","trembl":"A8K0G4","uniparc":"UPI00006C062F","variant_allele":null},{"allele_num":1,"amino_acids":"P/X","biotype":"protein_coding","canonical":1,"ccds":"CCDS46741.1","cdna_start":452,"cdna_end":453,"cds_end":18,"cds_start":17,"codons":"cCT/c","consequence_terms":["frameshift_variant"],"distance":null,"domains":[{"db":"hmmpanther","name":"PTHR16286"},{"db":"hmmpanther","name":"PTHR16286"}],"exon":"3/23","gene_id":"ENSG00000168137","gene_pheno":1,"gene_symbol":"SETD5","gene_symbol_source":"HGNC","hgnc_id":"25566","hgvsc":"ENST00000402198.1:c.19_20delCT","hgvsp":"ENSP00000385852.1:p.Leu7GlyfsTer19","hgvs_offset":2,"impact":"HIGH","intron":null,"lof":"HC","lof_flags":null,"lof_filter":null,"lof_info":"GERP_DIST:17304.0816,BP_DIST:4292,PERCENTILE:0.00415800415800416,DIST_FROM_LAST_EXON:3684,50_BP_RULE:PASS,ANN_ORF:32.5346,MAX_ORF:32.5346","minimised":1,"polyphen_prediction":null,"polyphen_score":null,"protein_end":6,"protein_start":6,"protein_id":"ENSP00000385852","sift_prediction":null,"sift_score":null,"strand":1,"swissprot":"Q9C0A6","transcript_id":"ENST00000402198","trembl":"C9JLM1,C9JLA7,A8K0G4","uniparc":"UPI0000411FEE","variant_allele":null},{"allele_num":1,"amino_acids":null,"biotype":"protein_coding","canonical":null,"ccds":null,"cdna_start":452,"cdna_end":453,"cds_end":null,"cds_start":null,"codons":null,"consequence_terms":["5_prime_UTR_variant"],"distance":null,"domains":null,"exon":"3/24","gene_id":"ENSG00000168137","gene_pheno":1,"gene_symbol":"SETD5","gene_symbol_source":"HGNC","hgnc_id":"25566","hgvsc":"ENST00000402466.1:c.-315_-314delCT","hgvsp":null,"hgvs_offset":2,"impact":"MODIFIER","intron":null,"lof":null,"lof_flags":null,"lof_filter":null,"lof_info":null,"minimised":1,"polyphen_prediction":null,"polyphen_score":null,"protein_end":null,"protein_start":null,"protein_id":"ENSP00000384429","sift_prediction":null,"sift_score":null,"strand":1,"swissprot":"Q9C0A6","transcript_id":"ENST00000402466","trembl":"A8K0G4","uniparc":"UPI00006C062F","variant_allele":null},{"allele_num":1,"amino_acids":"P/X","biotype":"protein_coding","canonical":null,"ccds":"CCDS46741.1","cdna_start":207,"cdna_end":208,"cds_end":18,"cds_start":17,"codons":"cCT/c","consequence_terms":["frameshift_variant"],"distance":null,"domains":[{"db":"hmmpanther","name":"PTHR16286"},{"db":"hmmpanther","name":"PTHR16286"}],"exon":"2/22","gene_id":"ENSG00000168137","gene_pheno":1,"gene_symbol":"SETD5","gene_symbol_source":"HGNC","hgnc_id":"25566","hgvsc":"ENST00000406341.1:c.19_20delCT","hgvsp":"ENSP00000383939.1:p.Leu7GlyfsTer19","hgvs_offset":2,"impact":"HIGH","intron":null,"lof":"HC","lof_flags":null,"lof_filter":null,"lof_info":"GERP_DIST:17304.0816,BP_DIST:4292,PERCENTILE:0.00415800415800416,DIST_FROM_LAST_EXON:3684,50_BP_RULE:PASS,ANN_ORF:32.5346,MAX_ORF:32.5346","minimised":1,"polyphen_prediction":null,"polyphen_score":null,"protein_end":6,"protein_start":6,"protein_id":"ENSP00000383939","sift_prediction":null,"sift_score":null,"strand":1,"swissprot":"Q9C0A6","transcript_id":"ENST00000406341","trembl":"C9JLM1,C9JLA7,A8K0G4","uniparc":"UPI0000411FEE","variant_allele":null},{"allele_num":1,"amino_acids":"P/X","biotype":"protein_coding","canonical":null,"ccds":null,"cdna_start":31,"cdna_end":32,"cds_end":18,"cds_start":17,"codons":"cCT/c","consequence_terms":["frameshift_variant"],"distance":null,"domains":[{"db":"hmmpanther","name":"PTHR16286"},{"db":"hmmpanther","name":"PTHR16286"}],"exon":"1/21","gene_id":"ENSG00000168137","gene_pheno":1,"gene_symbol":"SETD5","gene_symbol_source":"HGNC","hgnc_id":"25566","hgvsc":"ENST00000407969.1:c.19_20delCT","hgvsp":"ENSP00000384114.1:p.Leu7GlyfsTer19","hgvs_offset":2,"impact":"HIGH","intron":null,"lof":"HC","lof_flags":null,"lof_filter":null,"lof_info":"GERP_DIST:17629.1016,BP_DIST:4349,PERCENTILE:0.00410396716826265,DIST_FROM_LAST_EXON:3741,50_BP_RULE:PASS,ANN_ORF:32.5346,MAX_ORF:32.5346","minimised":1,"polyphen_prediction":null,"polyphen_score":null,"protein_end":6,"protein_start":6,"protein_id":"ENSP00000384114","sift_prediction":null,"sift_score":null,"strand":1,"swissprot":null,"transcript_id":"ENST00000407969","trembl":"E7EWN3,C9JLM1,A8K0G4","uniparc":"UPI0001610EA1","variant_allele":null},{"allele_num":1,"amino_acids":"P/X","biotype":"nonsense_mediated_decay","canonical":null,"ccds":null,"cdna_start":298,"cdna_end":299,"cds_end":18,"cds_start":17,"codons":"cCT/c","consequence_terms":["frameshift_variant","NMD_transcript_variant"],"distance":null,"domains":null,"exon":"3/5","gene_id":"ENSG00000168137","gene_pheno":1,"gene_symbol":"SETD5","gene_symbol_source":"HGNC","hgnc_id":"25566","hgvsc":"ENST00000415650.1:c.19_20delCT","hgvsp":"ENSP00000395959.1:p.Leu7GlyfsTer23","hgvs_offset":2,"impact":"HIGH","intron":null,"lof":null,"lof_flags":null,"lof_filter":null,"lof_info":null,"minimised":1,"polyphen_prediction":null,"polyphen_score":null,"protein_end":6,"protein_start":6,"protein_id":"ENSP00000395959","sift_prediction":null,"sift_score":null,"strand":1,"swissprot":null,"transcript_id":"ENST00000415650","trembl":"F8WD12","uniparc":"UPI000198C91C","variant_allele":null},{"allele_num":1,"amino_acids":"P/X","biotype":"nonsense_mediated_decay","canonical":null,"ccds":null,"cdna_start":556,"cdna_end":557,"cds_end":18,"cds_start":17,"codons":"cCT/c","consequence_terms":["frameshift_variant","NMD_transcript_variant"],"distance":null,"domains":null,"exon":"3/10","gene_id":"ENSG00000168137","gene_pheno":1,"gene_symbol":"SETD5","gene_symbol_source":"HGNC","hgnc_id":"25566","hgvsc":"ENST00000431285.1:c.19_20delCT","hgvsp":"ENSP00000397076.1:p.Leu7GlyfsTer36","hgvs_offset":2,"impact":"HIGH","intron":null,"lof":null,"lof_flags":null,"lof_filter":null,"lof_info":null,"minimised":1,"polyphen_prediction":null,"polyphen_score":null,"protein_end":6,"protein_start":6,"protein_id":"ENSP00000397076","sift_prediction":null,"sift_score":null,"strand":1,"swissprot":null,"transcript_id":"ENST00000431285","trembl":"F2Z2J0","uniparc":"UPI0001610EA0","variant_allele":null},{"allele_num":1,"amino_acids":null,"biotype":"protein_coding","canonical":null,"ccds":null,"cdna_start":null,"cdna_end":null,"cds_end":null,"cds_start":null,"codons":null,"consequence_terms":["upstream_gene_variant"],"distance":969,"domains":null,"exon":null,"gene_id":"ENSG00000168137","gene_pheno":1,"gene_symbol":"SETD5","gene_symbol_source":"HGNC","hgnc_id":"25566","hgvsc":null,"hgvsp":null,"hgvs_offset":null,"impact":"MODIFIER","intron":null,"lof":null,"lof_flags":null,"lof_filter":null,"lof_info":null,"minimised":1,"polyphen_prediction":null,"polyphen_score":null,"protein_end":null,"protein_start":null,"protein_id":"ENSP00000408837","sift_prediction":null,"sift_score":null,"strand":1,"swissprot":null,"transcript_id":"ENST00000442373","trembl":"C9JLM1","uniparc":"UPI000198C91D","variant_allele":null},{"allele_num":1,"amino_acids":"P/X","biotype":"nonsense_mediated_decay","canonical":null,"ccds":null,"cdna_start":271,"cdna_end":272,"cds_end":18,"cds_start":17,"codons":"cCT/c","consequence_terms":["frameshift_variant","NMD_transcript_variant"],"distance":null,"domains":null,"exon":"3/20","gene_id":"ENSG00000168137","gene_pheno":1,"gene_symbol":"SETD5","gene_symbol_source":"HGNC","hgnc_id":"25566","hgvsc":"ENST00000443339.1:c.19_20delCT","hgvsp":"ENSP00000393221.1:p.Leu7GlyfsTer36","hgvs_offset":2,"impact":"HIGH","intron":null,"lof":null,"lof_flags":null,"lof_filter":null,"lof_info":null,"minimised":1,"polyphen_prediction":null,"polyphen_score":null,"protein_end":6,"protein_start":6,"protein_id":"ENSP00000393221","sift_prediction":null,"sift_score":null,"strand":1,"swissprot":null,"transcript_id":"ENST00000443339","trembl":"F2Z2J0","uniparc":"UPI0001610EA0","variant_allele":null},{"allele_num":1,"amino_acids":"P/X","biotype":"protein_coding","canonical":null,"ccds":null,"cdna_start":452,"cdna_end":453,"cds_end":18,"cds_start":17,"codons":"cCT/c","consequence_terms":["frameshift_variant"],"distance":null,"domains":[{"db":"hmmpanther","name":"PTHR16286"},{"db":"hmmpanther","name":"PTHR16286"}],"exon":"3/7","gene_id":"ENSG00000168137","gene_pheno":1,"gene_symbol":"SETD5","gene_symbol_source":"HGNC","hgnc_id":"25566","hgvsc":"ENST00000450326.1:c.19_20delCT","hgvsp":"ENSP00000413786.1:p.Leu7GlyfsTer19","hgvs_offset":2,"impact":"HIGH","intron":null,"lof":"HC","lof_flags":null,"lof_filter":null,"lof_info":"GERP_DIST:2428.3828,BP_DIST:465,PERCENTILE:0.037037037037037,DIST_FROM_LAST_EXON:368,50_BP_RULE:PASS,ANN_ORF:32.5346,MAX_ORF:32.5346","minimised":1,"polyphen_prediction":null,"polyphen_score":null,"protein_end":6,"protein_start":6,"protein_id":"ENSP00000413786","sift_prediction":null,"sift_score":null,"strand":1,"swissprot":null,"transcript_id":"ENST00000450326","trembl":"C9JLA7","uniparc":"UPI000198C91B","variant_allele":null},{"allele_num":1,"amino_acids":null,"biotype":"retained_intron","canonical":null,"ccds":null,"cdna_start":315,"cdna_end":316,"cds_end":null,"cds_start":null,"codons":null,"consequence_terms":["non_coding_transcript_exon_variant","non_coding_transcript_variant"],"distance":null,"domains":null,"exon":"3/3","gene_id":"ENSG00000168137","gene_pheno":1,"gene_symbol":"SETD5","gene_symbol_source":"HGNC","hgnc_id":"25566","hgvsc":"ENST00000463180.1:n.317_318delCT","hgvsp":null,"hgvs_offset":2,"impact":"MODIFIER","intron":null,"lof":null,"lof_flags":null,"lof_filter":null,"lof_info":null,"minimised":1,"polyphen_prediction":null,"polyphen_score":null,"protein_end":null,"protein_start":null,"protein_id":null,"sift_prediction":null,"sift_score":null,"strand":1,"swissprot":null,"transcript_id":"ENST00000463180","trembl":null,"uniparc":null,"variant_allele":null},{"allele_num":1,"amino_acids":null,"biotype":"processed_transcript","canonical":null,"ccds":null,"cdna_start":null,"cdna_end":null,"cds_end":null,"cds_start":null,"codons":null,"consequence_terms":["upstream_gene_variant"],"distance":1017,"domains":null,"exon":null,"gene_id":"ENSG00000168137","gene_pheno":1,"gene_symbol":"SETD5","gene_symbol_source":"HGNC","hgnc_id":"25566","hgvsc":null,"hgvsp":null,"hgvs_offset":null,"impact":"MODIFIER","intron":null,"lof":null,"lof_flags":null,"lof_filter":null,"lof_info":null,"minimised":1,"polyphen_prediction":null,"polyphen_score":null,"protein_end":null,"protein_start":null,"protein_id":null,"sift_prediction":null,"sift_score":null,"strand":1,"swissprot":null,"transcript_id":"ENST00000466172","trembl":null,"uniparc":null,"variant_allele":null},{"allele_num":1,"amino_acids":null,"biotype":"processed_transcript","canonical":null,"ccds":null,"cdna_start":240,"cdna_end":241,"cds_end":null,"cds_start":null,"codons":null,"consequence_terms":["non_coding_transcript_exon_variant","non_coding_transcript_variant"],"distance":null,"domains":null,"exon":"3/3","gene_id":"ENSG00000168137","gene_pheno":1,"gene_symbol":"SETD5","gene_symbol_source":"HGNC","hgnc_id":"25566","hgvsc":"ENST00000468208.1:n.242_243delCT","hgvsp":null,"hgvs_offset":2,"impact":"MODIFIER","intron":null,"lof":null,"lof_flags":null,"lof_filter":null,"lof_info":null,"minimised":1,"polyphen_prediction":null,"polyphen_score":null,"protein_end":null,"protein_start":null,"protein_id":null,"sift_prediction":null,"sift_score":null,"strand":1,"swissprot":null,"transcript_id":"ENST00000468208","trembl":null,"uniparc":null,"variant_allele":null},{"allele_num":1,"amino_acids":null,"biotype":"processed_transcript","canonical":null,"ccds":null,"cdna_start":395,"cdna_end":396,"cds_end":null,"cds_start":null,"codons":null,"consequence_terms":["non_coding_transcript_exon_variant","non_coding_transcript_variant"],"distance":null,"domains":null,"exon":"4/5","gene_id":"ENSG00000168137","gene_pheno":1,"gene_symbol":"SETD5","gene_symbol_source":"HGNC","hgnc_id":"25566","hgvsc":"ENST00000478475.1:n.397_398delCT","hgvsp":null,"hgvs_offset":2,"impact":"MODIFIER","intron":null,"lof":null,"lof_flags":null,"lof_filter":null,"lof_info":null,"minimised":1,"polyphen_prediction":null,"polyphen_score":null,"protein_end":null,"protein_start":null,"protein_id":null,"sift_prediction":null,"sift_score":null,"strand":1,"swissprot":null,"transcript_id":"ENST00000478475","trembl":null,"uniparc":null,"variant_allele":null},{"allele_num":1,"amino_acids":null,"biotype":"processed_transcript","canonical":null,"ccds":null,"cdna_start":null,"cdna_end":null,"cds_end":null,"cds_start":null,"codons":null,"consequence_terms":["upstream_gene_variant"],"distance":4529,"domains":null,"exon":null,"gene_id":"ENSG00000168137","gene_pheno":1,"gene_symbol":"SETD5","gene_symbol_source":"HGNC","hgnc_id":"25566","hgvsc":null,"hgvsp":null,"hgvs_offset":null,"impact":"MODIFIER","intron":null,"lof":null,"lof_flags":null,"lof_filter":null,"lof_info":null,"minimised":1,"polyphen_prediction":null,"polyphen_score":null,"protein_end":null,"protein_start":null,"protein_id":null,"sift_prediction":null,"sift_score":null,"strand":1,"swissprot":null,"transcript_id":"ENST00000490791","trembl":null,"uniparc":null,"variant_allele":null},{"allele_num":1,"amino_acids":null,"biotype":"miRNA","canonical":1,"ccds":null,"cdna_start":null,"cdna_end":null,"cds_end":null,"cds_start":null,"codons":null,"consequence_terms":["upstream_gene_variant"],"distance":2605,"domains":null,"exon":null,"gene_id":"ENSG00000266001","gene_pheno":null,"gene_symbol":"AC018506.1","gene_symbol_source":"Clone_based_ensembl_gene","hgnc_id":null,"hgvsc":null,"hgvsp":null,"hgvs_offset":null,"impact":"MODIFIER","intron":null,"lof":null,"lof_flags":null,"lof_filter":null,"lof_info":null,"minimised":1,"polyphen_prediction":null,"polyphen_score":null,"protein_end":null,"protein_start":null,"protein_id":null,"sift_prediction":null,"sift_score":null,"strand":-1,"swissprot":null,"transcript_id":"ENST00000578447","trembl":null,"uniparc":null,"variant_allele":null}],"variant_class":"deletion"}	[{"ensg":"ENSG00000168137","csq":"frameshift_variant","symbol":"SETD5","lof":"HC","lof_flag":null,"Spleen":0.5842911877394636,"Brain_FrontalCortex_BA9_":0.4923007246376811,"SmallIntestine_TerminalIleum":0.4793193717277487,"Skin_SunExposed_Lowerleg_":0.4639482844356041,"Artery_Coronary":0.4624008750341811,"Brain_Hippocampus":0.5509433962264151,"Esophagus_Muscularis":0.4255155770074594,"Brain_Nucleusaccumbens_basalganglia_":0.5455525606469003,"Artery_Tibial":0.4124689405918229,"Brain_Hypothalamus":0.558412520961431,"Adipose_Visceral_Omentum_":0.47888446215139446,"Nerve_Tibial":0.4272177748733867,"Brain_CerebellarHemisphere":0.4043840148891072,"Breast_MammaryTissue":0.449352871964916,"Liver":0.5377890580936266,"Skin_NotSunExposed_Suprapubic_":0.4606931530008453,"AdrenalGland":0.48886503890528576,"Pancreas":0.4805013927576602,"Lung":0.437094682230869,"Pituitary":0.47089302042060344,"Muscle_Skeletal":0.403067971436128,"Colon_Transverse":0.47525483823312165,"Artery_Aorta":0.4280560271646859,"Heart_AtrialAppendage":0.42797879695782437,"Adipose_Subcutaneous":0.45765363128491615,"Esophagus_Mucosa":0.5166034155597724,"Heart_LeftVentricle":0.47393744987971137,"Brain_Cerebellum":0.37834010008497776,"Brain_Cortex":0.4700990099009901,"Thyroid":0.4500571428571428,"Stomach":0.48630705394190865,"WholeBlood":0.6240713224368498,"Brain_Anteriorcingulatecortex_BA24_":0.5395809080325961,"Brain_Putamen_basalganglia_":0.5735981308411214,"Brain_Caudate_basalganglia_":0.5182307232516438,"Colon_Sigmoid":0.4395209580838324,"Esophagus_GastroesophagealJunction":0.44361860267572734,"Brain_Amygdala":0.5751805646749836,"mean_proportion":0.481368040936693}]	ENSG00000168137	frameshift_variant	SETD5	HC	NA	5.8429e-01	4.9230e-01	4.7932e-01	4.6395e-01	4.6240e-01	5.5094e-01	4.2552e-01	5.4555e-01	4.1247e-01	5.5841e-01	4.7888e-01	4.2722e-01	4.0438e-01	4.4935e-01	5.3779e-01	4.6069e-01	4.8887e-01	4.8050e-01	4.3709e-01	4.7089e-01	4.0307e-01	4.7525e-01	4.2806e-01	4.2798e-01	4.5765e-01	5.1660e-01	4.7394e-01	3.7834e-01	4.7010e-01	4.5006e-01	4.8631e-01	6.2407e-01	5.3958e-01	5.7360e-01	5.1823e-01	4.3952e-01	4.4362e-01	5.7518e-01	4.8137e-01
3:9470694:G:A	451	2019-02-05 14:56:24.636749	2019-02-05 14:56:24.704002	0	0	0	1	0	0	0	1	1	0	0	0		0	not_LoF	1	44	3:9470694	["G","A"]	{"assembly_name":"GRCh37","allele_string":"G/A","ancestral":null,"colocated_variants":null,"context":null,"end":9470694,"id":"3_9470694_G/A","input":"3\t9470694\t.\tG\tA\t.\t.\tGT","intergenic_consequences":null,"most_severe_consequence":"splice_donor_variant","motif_feature_consequences":null,"regulatory_feature_consequences":null,"seq_region_name":"3","start":9470694,"strand":1,"transcript_consequences":[{"allele_num":1,"amino_acids":null,"biotype":"protein_coding","canonical":null,"ccds":null,"cdna_start":null,"cdna_end":null,"cds_end":null,"cds_start":null,"codons":null,"consequence_terms":["upstream_gene_variant"],"distance":940,"domains":null,"exon":null,"gene_id":"ENSG00000168137","gene_pheno":1,"gene_symbol":"SETD5","gene_symbol_source":"HGNC","hgnc_id":"25566","hgvsc":null,"hgvsp":null,"hgvs_offset":null,"impact":"MODIFIER","intron":null,"lof":null,"lof_flags":null,"lof_filter":null,"lof_info":null,"minimised":1,"polyphen_prediction":null,"polyphen_score":null,"protein_end":null,"protein_start":null,"protein_id":"ENSP00000302028","sift_prediction":null,"sift_score":null,"strand":1,"swissprot":"Q9C0A6","transcript_id":"ENST00000302463","trembl":"A8K0G4","uniparc":"UPI00006C062F","variant_allele":"A"},{"allele_num":1,"amino_acids":null,"biotype":"protein_coding","canonical":1,"ccds":"CCDS46741.1","cdna_start":null,"cdna_end":null,"cds_end":null,"cds_start":null,"codons":null,"consequence_terms":["splice_donor_variant"],"distance":null,"domains":null,"exon":null,"gene_id":"ENSG00000168137","gene_pheno":1,"gene_symbol":"SETD5","gene_symbol_source":"HGNC","hgnc_id":"25566","hgvsc":"ENST00000402198.1:c.71+1G>A","hgvsp":null,"hgvs_offset":null,"impact":"HIGH","intron":"3/22","lof":"HC","lof_flags":null,"lof_filter":null,"lof_info":"BRANCHPOINT_DISTANCE:NA,EXON_END:9470693,EXON_START:9470507,INTRON_START:9470694,DONOR_ISS:7,DONOR_ISE:17,INTRON_END:9475528,DONOR_MES_DIFF:8.18202723619546,DONOR_DISRUPTION_PROB:0.998709710450651,MUTANT_DONOR_MES:1.17151483436346,DONOR_ESS:6,DONOR_GERP_DIFF:6.16,DONOR_ESE:25,DONOR_DISRUPTING,CRYPTIC_DONOR_MES:-4.39804867000877,CRYPTIC_DONOR_POS:7,RESCUE_DONOR_POS:0,RESCUE_DONOR_MES:1.17151483436346,INTRON_SIZE:4835","minimised":1,"polyphen_prediction":null,"polyphen_score":null,"protein_end":null,"protein_start":null,"protein_id":"ENSP00000385852","sift_prediction":null,"sift_score":null,"strand":1,"swissprot":"Q9C0A6","transcript_id":"ENST00000402198","trembl":"C9JLM1,C9JLA7,A8K0G4","uniparc":"UPI0000411FEE","variant_allele":"A"},{"allele_num":1,"amino_acids":null,"biotype":"protein_coding","canonical":null,"ccds":null,"cdna_start":null,"cdna_end":null,"cds_end":null,"cds_start":null,"codons":null,"consequence_terms":["splice_donor_variant"],"distance":null,"domains":null,"exon":null,"gene_id":"ENSG00000168137","gene_pheno":1,"gene_symbol":"SETD5","gene_symbol_source":"HGNC","hgnc_id":"25566","hgvsc":"ENST00000402466.1:c.-263+1G>A","hgvsp":null,"hgvs_offset":null,"impact":"HIGH","intron":"3/23","lof":"LC","lof_flags":null,"lof_filter":"5UTR_SPLICE","lof_info":"INTRON_SIZE:4835","minimised":1,"polyphen_prediction":null,"polyphen_score":null,"protein_end":null,"protein_start":null,"protein_id":"ENSP00000384429","sift_prediction":null,"sift_score":null,"strand":1,"swissprot":"Q9C0A6","transcript_id":"ENST00000402466","trembl":"A8K0G4","uniparc":"UPI00006C062F","variant_allele":"A"},{"allele_num":1,"amino_acids":null,"biotype":"protein_coding","canonical":null,"ccds":"CCDS46741.1","cdna_start":null,"cdna_end":null,"cds_end":null,"cds_start":null,"codons":null,"consequence_terms":["splice_donor_variant"],"distance":null,"domains":null,"exon":null,"gene_id":"ENSG00000168137","gene_pheno":1,"gene_symbol":"SETD5","gene_symbol_source":"HGNC","hgnc_id":"25566","hgvsc":"ENST00000406341.1:c.71+1G>A","hgvsp":null,"hgvs_offset":null,"impact":"HIGH","intron":"2/21","lof":"HC","lof_flags":null,"lof_filter":null,"lof_info":"DONOR_DISRUPTION_PROB:0.998709710450651,MUTANT_DONOR_MES:1.17151483436346,DONOR_MES_DIFF:8.18202723619546,INTRON_END:9475528,DONOR_ESS:6,DONOR_GERP_DIFF:6.16,DONOR_ESE:25,EXON_START:9470507,INTRON_START:9470694,BRANCHPOINT_DISTANCE:NA,EXON_END:9470693,DONOR_ISE:17,DONOR_ISS:7,DONOR_DISRUPTING,CRYPTIC_DONOR_MES:-4.39804867000877,CRYPTIC_DONOR_POS:7,RESCUE_DONOR_POS:0,RESCUE_DONOR_MES:1.17151483436346,INTRON_SIZE:4835","minimised":1,"polyphen_prediction":null,"polyphen_score":null,"protein_end":null,"protein_start":null,"protein_id":"ENSP00000383939","sift_prediction":null,"sift_score":null,"strand":1,"swissprot":"Q9C0A6","transcript_id":"ENST00000406341","trembl":"C9JLM1,C9JLA7,A8K0G4","uniparc":"UPI0000411FEE","variant_allele":"A"},{"allele_num":1,"amino_acids":null,"biotype":"protein_coding","canonical":null,"ccds":null,"cdna_start":null,"cdna_end":null,"cds_end":null,"cds_start":null,"codons":null,"consequence_terms":["splice_donor_variant"],"distance":null,"domains":null,"exon":null,"gene_id":"ENSG00000168137","gene_pheno":1,"gene_symbol":"SETD5","gene_symbol_source":"HGNC","hgnc_id":"25566","hgvsc":"ENST00000407969.1:c.71+1G>A","hgvsp":null,"hgvs_offset":null,"impact":"HIGH","intron":"1/20","lof":"HC","lof_flags":null,"lof_filter":null,"lof_info":"EXON_END:9470693,BRANCHPOINT_DISTANCE:NA,INTRON_START:9470694,EXON_START:9470609,DONOR_ISS:7,DONOR_ISE:17,INTRON_END:9475528,DONOR_MES_DIFF:8.18202723619546,DONOR_DISRUPTION_PROB:0.998709710450651,MUTANT_DONOR_MES:1.17151483436346,DONOR_ESE:25,DONOR_GERP_DIFF:6.16,DONOR_ESS:6,DONOR_DISRUPTING,CRYPTIC_DONOR_POS:7,CRYPTIC_DONOR_MES:-4.39804867000877,RESCUE_DONOR_MES:1.17151483436346,RESCUE_DONOR_POS:0,INTRON_SIZE:4835","minimised":1,"polyphen_prediction":null,"polyphen_score":null,"protein_end":null,"protein_start":null,"protein_id":"ENSP00000384114","sift_prediction":null,"sift_score":null,"strand":1,"swissprot":null,"transcript_id":"ENST00000407969","trembl":"E7EWN3,C9JLM1,A8K0G4","uniparc":"UPI0001610EA1","variant_allele":"A"},{"allele_num":1,"amino_acids":null,"biotype":"nonsense_mediated_decay","canonical":null,"ccds":null,"cdna_start":null,"cdna_end":null,"cds_end":null,"cds_start":null,"codons":null,"consequence_terms":["splice_donor_variant","NMD_transcript_variant"],"distance":null,"domains":null,"exon":null,"gene_id":"ENSG00000168137","gene_pheno":1,"gene_symbol":"SETD5","gene_symbol_source":"HGNC","hgnc_id":"25566","hgvsc":"ENST00000415650.1:c.71+1G>A","hgvsp":null,"hgvs_offset":null,"impact":"HIGH","intron":"3/4","lof":null,"lof_flags":null,"lof_filter":null,"lof_info":null,"minimised":1,"polyphen_prediction":null,"polyphen_score":null,"protein_end":null,"protein_start":null,"protein_id":"ENSP00000395959","sift_prediction":null,"sift_score":null,"strand":1,"swissprot":null,"transcript_id":"ENST00000415650","trembl":"F8WD12","uniparc":"UPI000198C91C","variant_allele":"A"},{"allele_num":1,"amino_acids":null,"biotype":"nonsense_mediated_decay","canonical":null,"ccds":null,"cdna_start":null,"cdna_end":null,"cds_end":null,"cds_start":null,"codons":null,"consequence_terms":["splice_donor_variant","NMD_transcript_variant"],"distance":null,"domains":null,"exon":null,"gene_id":"ENSG00000168137","gene_pheno":1,"gene_symbol":"SETD5","gene_symbol_source":"HGNC","hgnc_id":"25566","hgvsc":"ENST00000431285.1:c.71+1G>A","hgvsp":null,"hgvs_offset":null,"impact":"HIGH","intron":"3/9","lof":null,"lof_flags":null,"lof_filter":null,"lof_info":null,"minimised":1,"polyphen_prediction":null,"polyphen_score":null,"protein_end":null,"protein_start":null,"protein_id":"ENSP00000397076","sift_prediction":null,"sift_score":null,"strand":1,"swissprot":null,"transcript_id":"ENST00000431285","trembl":"F2Z2J0","uniparc":"UPI0001610EA0","variant_allele":"A"},{"allele_num":1,"amino_acids":null,"biotype":"protein_coding","canonical":null,"ccds":null,"cdna_start":null,"cdna_end":null,"cds_end":null,"cds_start":null,"codons":null,"consequence_terms":["upstream_gene_variant"],"distance":915,"domains":null,"exon":null,"gene_id":"ENSG00000168137","gene_pheno":1,"gene_symbol":"SETD5","gene_symbol_source":"HGNC","hgnc_id":"25566","hgvsc":null,"hgvsp":null,"hgvs_offset":null,"impact":"MODIFIER","intron":null,"lof":null,"lof_flags":null,"lof_filter":null,"lof_info":null,"minimised":1,"polyphen_prediction":null,"polyphen_score":null,"protein_end":null,"protein_start":null,"protein_id":"ENSP00000408837","sift_prediction":null,"sift_score":null,"strand":1,"swissprot":null,"transcript_id":"ENST00000442373","trembl":"C9JLM1","uniparc":"UPI000198C91D","variant_allele":"A"},{"allele_num":1,"amino_acids":null,"biotype":"nonsense_mediated_decay","canonical":null,"ccds":null,"cdna_start":null,"cdna_end":null,"cds_end":null,"cds_start":null,"codons":null,"consequence_terms":["splice_donor_variant","NMD_transcript_variant"],"distance":null,"domains":null,"exon":null,"gene_id":"ENSG00000168137","gene_pheno":1,"gene_symbol":"SETD5","gene_symbol_source":"HGNC","hgnc_id":"25566","hgvsc":"ENST00000443339.1:c.71+1G>A","hgvsp":null,"hgvs_offset":null,"impact":"HIGH","intron":"3/19","lof":null,"lof_flags":null,"lof_filter":null,"lof_info":null,"minimised":1,"polyphen_prediction":null,"polyphen_score":null,"protein_end":null,"protein_start":null,"protein_id":"ENSP00000393221","sift_prediction":null,"sift_score":null,"strand":1,"swissprot":null,"transcript_id":"ENST00000443339","trembl":"F2Z2J0","uniparc":"UPI0001610EA0","variant_allele":"A"},{"allele_num":1,"amino_acids":null,"biotype":"protein_coding","canonical":null,"ccds":null,"cdna_start":null,"cdna_end":null,"cds_end":null,"cds_start":null,"codons":null,"consequence_terms":["splice_donor_variant"],"distance":null,"domains":null,"exon":null,"gene_id":"ENSG00000168137","gene_pheno":1,"gene_symbol":"SETD5","gene_symbol_source":"HGNC","hgnc_id":"25566","hgvsc":"ENST00000450326.1:c.71+1G>A","hgvsp":null,"hgvs_offset":null,"impact":"HIGH","intron":"3/6","lof":"HC","lof_flags":null,"lof_filter":null,"lof_info":"EXON_START:9470507,INTRON_START:9470694,BRANCHPOINT_DISTANCE:NA,EXON_END:9470693,DONOR_ISE:17,DONOR_ISS:7,DONOR_DISRUPTION_PROB:0.998709710450651,MUTANT_DONOR_MES:1.17151483436346,DONOR_MES_DIFF:8.18202723619546,INTRON_END:9475528,DONOR_GERP_DIFF:6.16,DONOR_ESS:6,DONOR_ESE:25,DONOR_DISRUPTING,RESCUE_DONOR_POS:0,RESCUE_DONOR_MES:1.17151483436346,CRYPTIC_DONOR_MES:-4.39804867000877,CRYPTIC_DONOR_POS:7,INTRON_SIZE:4835","minimised":1,"polyphen_prediction":null,"polyphen_score":null,"protein_end":null,"protein_start":null,"protein_id":"ENSP00000413786","sift_prediction":null,"sift_score":null,"strand":1,"swissprot":null,"transcript_id":"ENST00000450326","trembl":"C9JLA7","uniparc":"UPI000198C91B","variant_allele":"A"},{"allele_num":1,"amino_acids":null,"biotype":"retained_intron","canonical":null,"ccds":null,"cdna_start":370,"cdna_end":370,"cds_end":null,"cds_start":null,"codons":null,"consequence_terms":["non_coding_transcript_exon_variant","non_coding_transcript_variant"],"distance":null,"domains":null,"exon":"3/3","gene_id":"ENSG00000168137","gene_pheno":1,"gene_symbol":"SETD5","gene_symbol_source":"HGNC","hgnc_id":"25566","hgvsc":"ENST00000463180.1:n.370G>A","hgvsp":null,"hgvs_offset":null,"impact":"MODIFIER","intron":null,"lof":null,"lof_flags":null,"lof_filter":null,"lof_info":null,"minimised":1,"polyphen_prediction":null,"polyphen_score":null,"protein_end":null,"protein_start":null,"protein_id":null,"sift_prediction":null,"sift_score":null,"strand":1,"swissprot":null,"transcript_id":"ENST00000463180","trembl":null,"uniparc":null,"variant_allele":"A"},{"allele_num":1,"amino_acids":null,"biotype":"processed_transcript","canonical":null,"ccds":null,"cdna_start":null,"cdna_end":null,"cds_end":null,"cds_start":null,"codons":null,"consequence_terms":["upstream_gene_variant"],"distance":963,"domains":null,"exon":null,"gene_id":"ENSG00000168137","gene_pheno":1,"gene_symbol":"SETD5","gene_symbol_source":"HGNC","hgnc_id":"25566","hgvsc":null,"hgvsp":null,"hgvs_offset":null,"impact":"MODIFIER","intron":null,"lof":null,"lof_flags":null,"lof_filter":null,"lof_info":null,"minimised":1,"polyphen_prediction":null,"polyphen_score":null,"protein_end":null,"protein_start":null,"protein_id":null,"sift_prediction":null,"sift_score":null,"strand":1,"swissprot":null,"transcript_id":"ENST00000466172","trembl":null,"uniparc":null,"variant_allele":"A"},{"allele_num":1,"amino_acids":null,"biotype":"processed_transcript","canonical":null,"ccds":null,"cdna_start":null,"cdna_end":null,"cds_end":null,"cds_start":null,"codons":null,"consequence_terms":["downstream_gene_variant"],"distance":2,"domains":null,"exon":null,"gene_id":"ENSG00000168137","gene_pheno":1,"gene_symbol":"SETD5","gene_symbol_source":"HGNC","hgnc_id":"25566","hgvsc":null,"hgvsp":null,"hgvs_offset":null,"impact":"MODIFIER","intron":null,"lof":null,"lof_flags":null,"lof_filter":null,"lof_info":null,"minimised":1,"polyphen_prediction":null,"polyphen_score":null,"protein_end":null,"protein_start":null,"protein_id":null,"sift_prediction":null,"sift_score":null,"strand":1,"swissprot":null,"transcript_id":"ENST00000468208","trembl":null,"uniparc":null,"variant_allele":"A"},{"allele_num":1,"amino_acids":null,"biotype":"processed_transcript","canonical":null,"ccds":null,"cdna_start":null,"cdna_end":null,"cds_end":null,"cds_start":null,"codons":null,"consequence_terms":["splice_donor_variant","non_coding_transcript_variant"],"distance":null,"domains":null,"exon":null,"gene_id":"ENSG00000168137","gene_pheno":1,"gene_symbol":"SETD5","gene_symbol_source":"HGNC","hgnc_id":"25566","hgvsc":"ENST00000478475.1:n.449+1G>A","hgvsp":null,"hgvs_offset":null,"impact":"HIGH","intron":"4/4","lof":null,"lof_flags":null,"lof_filter":null,"lof_info":null,"minimised":1,"polyphen_prediction":null,"polyphen_score":null,"protein_end":null,"protein_start":null,"protein_id":null,"sift_prediction":null,"sift_score":null,"strand":1,"swissprot":null,"transcript_id":"ENST00000478475","trembl":null,"uniparc":null,"variant_allele":"A"},{"allele_num":1,"amino_acids":null,"biotype":"processed_transcript","canonical":null,"ccds":null,"cdna_start":null,"cdna_end":null,"cds_end":null,"cds_start":null,"codons":null,"consequence_terms":["upstream_gene_variant"],"distance":4475,"domains":null,"exon":null,"gene_id":"ENSG00000168137","gene_pheno":1,"gene_symbol":"SETD5","gene_symbol_source":"HGNC","hgnc_id":"25566","hgvsc":null,"hgvsp":null,"hgvs_offset":null,"impact":"MODIFIER","intron":null,"lof":null,"lof_flags":null,"lof_filter":null,"lof_info":null,"minimised":1,"polyphen_prediction":null,"polyphen_score":null,"protein_end":null,"protein_start":null,"protein_id":null,"sift_prediction":null,"sift_score":null,"strand":1,"swissprot":null,"transcript_id":"ENST00000490791","trembl":null,"uniparc":null,"variant_allele":"A"},{"allele_num":1,"amino_acids":null,"biotype":"retained_intron","canonical":null,"ccds":null,"cdna_start":null,"cdna_end":null,"cds_end":null,"cds_start":null,"codons":null,"consequence_terms":["upstream_gene_variant"],"distance":4983,"domains":null,"exon":null,"gene_id":"ENSG00000168137","gene_pheno":1,"gene_symbol":"SETD5","gene_symbol_source":"HGNC","hgnc_id":"25566","hgvsc":null,"hgvsp":null,"hgvs_offset":null,"impact":"MODIFIER","intron":null,"lof":null,"lof_flags":null,"lof_filter":null,"lof_info":null,"minimised":1,"polyphen_prediction":null,"polyphen_score":null,"protein_end":null,"protein_start":null,"protein_id":null,"sift_prediction":null,"sift_score":null,"strand":1,"swissprot":null,"transcript_id":"ENST00000493918","trembl":null,"uniparc":null,"variant_allele":"A"},{"allele_num":1,"amino_acids":null,"biotype":"miRNA","canonical":1,"ccds":null,"cdna_start":null,"cdna_end":null,"cds_end":null,"cds_start":null,"codons":null,"consequence_terms":["upstream_gene_variant"],"distance":2660,"domains":null,"exon":null,"gene_id":"ENSG00000266001","gene_pheno":null,"gene_symbol":"AC018506.1","gene_symbol_source":"Clone_based_ensembl_gene","hgnc_id":null,"hgvsc":null,"hgvsp":null,"hgvs_offset":null,"impact":"MODIFIER","intron":null,"lof":null,"lof_flags":null,"lof_filter":null,"lof_info":null,"minimised":1,"polyphen_prediction":null,"polyphen_score":null,"protein_end":null,"protein_start":null,"protein_id":null,"sift_prediction":null,"sift_score":null,"strand":-1,"swissprot":null,"transcript_id":"ENST00000578447","trembl":null,"uniparc":null,"variant_allele":"A"}],"variant_class":"SNV"}	[{"ensg":"ENSG00000168137","csq":"splice_donor_variant","symbol":"SETD5","lof":"HC","lof_flag":null,"Spleen":0.5842911877394636,"Brain_FrontalCortex_BA9_":0.4923007246376811,"SmallIntestine_TerminalIleum":0.4793193717277487,"Skin_SunExposed_Lowerleg_":0.4639482844356041,"Artery_Coronary":0.4624008750341811,"Brain_Hippocampus":0.5509433962264151,"Esophagus_Muscularis":0.4255155770074594,"Brain_Nucleusaccumbens_basalganglia_":0.5455525606469003,"Artery_Tibial":0.4124689405918229,"Brain_Hypothalamus":0.558412520961431,"Adipose_Visceral_Omentum_":0.47888446215139446,"Nerve_Tibial":0.4272177748733867,"Brain_CerebellarHemisphere":0.4043840148891072,"Breast_MammaryTissue":0.449352871964916,"Liver":0.5377890580936266,"Skin_NotSunExposed_Suprapubic_":0.4606931530008453,"AdrenalGland":0.48886503890528576,"Pancreas":0.4805013927576602,"Lung":0.437094682230869,"Pituitary":0.47089302042060344,"Muscle_Skeletal":0.403067971436128,"Colon_Transverse":0.47525483823312165,"Artery_Aorta":0.4280560271646859,"Heart_AtrialAppendage":0.42797879695782437,"Adipose_Subcutaneous":0.45765363128491615,"Esophagus_Mucosa":0.5166034155597724,"Heart_LeftVentricle":0.47393744987971137,"Brain_Cerebellum":0.37834010008497776,"Brain_Cortex":0.4700990099009901,"Thyroid":0.4500571428571428,"Stomach":0.48630705394190865,"WholeBlood":0.6240713224368498,"Brain_Anteriorcingulatecortex_BA24_":0.5395809080325961,"Brain_Putamen_basalganglia_":0.5735981308411214,"Brain_Caudate_basalganglia_":0.5182307232516438,"Colon_Sigmoid":0.4395209580838324,"Esophagus_GastroesophagealJunction":0.44361860267572734,"Brain_Amygdala":0.5751805646749836,"mean_proportion":0.481368040936693},{"ensg":"ENSG00000168137","csq":"splice_donor_variant","symbol":"SETD5","lof":"LC","lof_flag":null,"Spleen":0.04720853858784894,"Brain_FrontalCortex_BA9_":0.13179347826086957,"SmallIntestine_TerminalIleum":0.07539267015706805,"Skin_SunExposed_Lowerleg_":0.057782197911486824,"Artery_Coronary":0.07492480175006838,"Brain_Hippocampus":0.09528301886792453,"Esophagus_Muscularis":0.09741114523913999,"Brain_Nucleusaccumbens_basalganglia_":0.10673854447439354,"Artery_Tibial":0.0656200587305173,"Brain_Hypothalamus":0.10760201229737282,"Adipose_Visceral_Omentum_":0.061885790172642764,"Nerve_Tibial":0.049583401404999186,"Brain_CerebellarHemisphere":0.12965930827689603,"Breast_MammaryTissue":0.056583591828002995,"Liver":0.04173716864072194,"Skin_NotSunExposed_Suprapubic_":0.05811496196111582,"AdrenalGland":0.06613898577944728,"Pancreas":0.06991643454038997,"Lung":0.04669260700389105,"Pituitary":0.08503505028954589,"Muscle_Skeletal":0.1391166358106321,"Colon_Transverse":0.07696853301817108,"Artery_Aorta":0.06685059422750425,"Heart_AtrialAppendage":0.07167550126757317,"Adipose_Subcutaneous":0.05396648044692737,"Esophagus_Mucosa":0.0575585072738773,"Heart_LeftVentricle":0.08420208500400964,"Brain_Cerebellum":0.1179303181946936,"Brain_Cortex":0.11603960396039603,"Thyroid":0.05805714285714285,"Stomach":0.07136929460580912,"WholeBlood":0.035661218424962844,"Brain_Anteriorcingulatecortex_BA24_":0.11059371362048893,"Brain_Putamen_basalganglia_":0.09735202492211836,"Brain_Caudate_basalganglia_":0.1022115959354453,"Colon_Sigmoid":0.09960079840319362,"Esophagus_GastroesophagealJunction":0.08738585686982374,"Brain_Amygdala":0.09323703217334207,"mean_proportion":0.08065475534711722}]	ENSG00000168137	splice_donor_variant	SETD5	HC	NA	5.8429e-01	4.9230e-01	4.7932e-01	4.6395e-01	4.6240e-01	5.5094e-01	4.2552e-01	5.4555e-01	4.1247e-01	5.5841e-01	4.7888e-01	4.2722e-01	4.0438e-01	4.4935e-01	5.3779e-01	4.6069e-01	4.8887e-01	4.8050e-01	4.3709e-01	4.7089e-01	4.0307e-01	4.7525e-01	4.2806e-01	4.2798e-01	4.5765e-01	5.1660e-01	4.7394e-01	3.7834e-01	4.7010e-01	4.5006e-01	4.8631e-01	6.2407e-01	5.3958e-01	5.7360e-01	5.1823e-01	4.3952e-01	4.4362e-01	5.7518e-01	4.8137e-01
3:9478540:C:T	452	2019-02-05 14:56:45.241619	2019-02-05 14:56:45.260918	0	0	0	0	0	0	0	0	0	0	0	1		0	likely_LoF	1	353	3:9478540	["C","T"]	{"assembly_name":"GRCh37","allele_string":"C/T","ancestral":null,"colocated_variants":null,"context":null,"end":9478540,"id":"3_9478540_C/T","input":"3\t9478540\t.\tC\tT\t.\t.\tGT","intergenic_consequences":null,"most_severe_consequence":"stop_gained","motif_feature_consequences":null,"regulatory_feature_consequences":null,"seq_region_name":"3","start":9478540,"strand":1,"transcript_consequences":[{"allele_num":1,"amino_acids":"R/*","biotype":"protein_coding","canonical":null,"ccds":null,"cdna_start":605,"cdna_end":605,"cds_end":241,"cds_start":241,"codons":"Cga/Tga","consequence_terms":["stop_gained"],"distance":null,"domains":[{"db":"hmmpanther","name":"PTHR16286"},{"db":"hmmpanther","name":"PTHR16286"}],"exon":"6/22","gene_id":"ENSG00000168137","gene_pheno":1,"gene_symbol":"SETD5","gene_symbol_source":"HGNC","hgnc_id":"25566","hgvsc":"ENST00000302463.6:c.241C>T","hgvsp":"ENSP00000302028.6:p.Arg81Ter","hgvs_offset":null,"impact":"HIGH","intron":null,"lof":"HC","lof_flags":null,"lof_filter":null,"lof_info":"GERP_DIST:14685.2288,BP_DIST:3778,PERCENTILE:0.059727385377943,DIST_FROM_LAST_EXON:3170,50_BP_RULE:PASS,ANN_ORF:30.7906,MAX_ORF:30.7906","minimised":1,"polyphen_prediction":null,"polyphen_score":null,"protein_end":81,"protein_start":81,"protein_id":"ENSP00000302028","sift_prediction":null,"sift_score":null,"strand":1,"swissprot":"Q9C0A6","transcript_id":"ENST00000302463","trembl":"A8K0G4","uniparc":"UPI00006C062F","variant_allele":"T"},{"allele_num":1,"amino_acids":null,"biotype":"protein_coding","canonical":1,"ccds":"CCDS46741.1","cdna_start":null,"cdna_end":null,"cds_end":null,"cds_start":null,"codons":null,"consequence_terms":["intron_variant"],"distance":null,"domains":null,"exon":null,"gene_id":"ENSG00000168137","gene_pheno":1,"gene_symbol":"SETD5","gene_symbol_source":"HGNC","hgnc_id":"25566","hgvsc":"ENST00000402198.1:c.567+950C>T","hgvsp":null,"hgvs_offset":null,"impact":"MODIFIER","intron":"7/22","lof":null,"lof_flags":null,"lof_filter":null,"lof_info":null,"minimised":1,"polyphen_prediction":null,"polyphen_score":null,"protein_end":null,"protein_start":null,"protein_id":"ENSP00000385852","sift_prediction":null,"sift_score":null,"strand":1,"swissprot":"Q9C0A6","transcript_id":"ENST00000402198","trembl":"C9JLM1,C9JLA7,A8K0G4","uniparc":"UPI0000411FEE","variant_allele":"T"},{"allele_num":1,"amino_acids":"R/*","biotype":"protein_coding","canonical":null,"ccds":null,"cdna_start":1009,"cdna_end":1009,"cds_end":241,"cds_start":241,"codons":"Cga/Tga","consequence_terms":["stop_gained"],"distance":null,"domains":[{"db":"hmmpanther","name":"PTHR16286"},{"db":"hmmpanther","name":"PTHR16286"}],"exon":"8/24","gene_id":"ENSG00000168137","gene_pheno":1,"gene_symbol":"SETD5","gene_symbol_source":"HGNC","hgnc_id":"25566","hgvsc":"ENST00000402466.1:c.241C>T","hgvsp":"ENSP00000384429.1:p.Arg81Ter","hgvs_offset":null,"impact":"HIGH","intron":null,"lof":"HC","lof_flags":null,"lof_filter":null,"lof_info":"GERP_DIST:14685.2288,BP_DIST:3778,PERCENTILE:0.059727385377943,DIST_FROM_LAST_EXON:3170,50_BP_RULE:PASS,ANN_ORF:30.7906,MAX_ORF:30.7906","minimised":1,"polyphen_prediction":null,"polyphen_score":null,"protein_end":81,"protein_start":81,"protein_id":"ENSP00000384429","sift_prediction":null,"sift_score":null,"strand":1,"swissprot":"Q9C0A6","transcript_id":"ENST00000402466","trembl":"A8K0G4","uniparc":"UPI00006C062F","variant_allele":"T"},{"allele_num":1,"amino_acids":null,"biotype":"protein_coding","canonical":null,"ccds":"CCDS46741.1","cdna_start":null,"cdna_end":null,"cds_end":null,"cds_start":null,"codons":null,"consequence_terms":["intron_variant"],"distance":null,"domains":null,"exon":null,"gene_id":"ENSG00000168137","gene_pheno":1,"gene_symbol":"SETD5","gene_symbol_source":"HGNC","hgnc_id":"25566","hgvsc":"ENST00000406341.1:c.567+950C>T","hgvsp":null,"hgvs_offset":null,"impact":"MODIFIER","intron":"6/21","lof":null,"lof_flags":null,"lof_filter":null,"lof_info":null,"minimised":1,"polyphen_prediction":null,"polyphen_score":null,"protein_end":null,"protein_start":null,"protein_id":"ENSP00000383939","sift_prediction":null,"sift_score":null,"strand":1,"swissprot":"Q9C0A6","transcript_id":"ENST00000406341","trembl":"C9JLM1,C9JLA7,A8K0G4","uniparc":"UPI0000411FEE","variant_allele":"T"},{"allele_num":1,"amino_acids":null,"biotype":"protein_coding","canonical":null,"ccds":null,"cdna_start":null,"cdna_end":null,"cds_end":null,"cds_start":null,"codons":null,"consequence_terms":["intron_variant"],"distance":null,"domains":null,"exon":null,"gene_id":"ENSG00000168137","gene_pheno":1,"gene_symbol":"SETD5","gene_symbol_source":"HGNC","hgnc_id":"25566","hgvsc":"ENST00000407969.1:c.624+950C>T","hgvsp":null,"hgvs_offset":null,"impact":"MODIFIER","intron":"5/20","lof":null,"lof_flags":null,"lof_filter":null,"lof_info":null,"minimised":1,"polyphen_prediction":null,"polyphen_score":null,"protein_end":null,"protein_start":null,"protein_id":"ENSP00000384114","sift_prediction":null,"sift_score":null,"strand":1,"swissprot":null,"transcript_id":"ENST00000407969","trembl":"E7EWN3,C9JLM1,A8K0G4","uniparc":"UPI0001610EA1","variant_allele":"T"},{"allele_num":1,"amino_acids":null,"biotype":"nonsense_mediated_decay","canonical":null,"ccds":null,"cdna_start":null,"cdna_end":null,"cds_end":null,"cds_start":null,"codons":null,"consequence_terms":["downstream_gene_variant"],"distance":2978,"domains":null,"exon":null,"gene_id":"ENSG00000168137","gene_pheno":1,"gene_symbol":"SETD5","gene_symbol_source":"HGNC","hgnc_id":"25566","hgvsc":null,"hgvsp":null,"hgvs_offset":null,"impact":"MODIFIER","intron":null,"lof":null,"lof_flags":null,"lof_filter":null,"lof_info":null,"minimised":1,"polyphen_prediction":null,"polyphen_score":null,"protein_end":null,"protein_start":null,"protein_id":"ENSP00000395959","sift_prediction":null,"sift_score":null,"strand":1,"swissprot":null,"transcript_id":"ENST00000415650","trembl":"F8WD12","uniparc":"UPI000198C91C","variant_allele":"T"},{"allele_num":1,"amino_acids":null,"biotype":"nonsense_mediated_decay","canonical":null,"ccds":null,"cdna_start":null,"cdna_end":null,"cds_end":null,"cds_start":null,"codons":null,"consequence_terms":["intron_variant","NMD_transcript_variant"],"distance":null,"domains":null,"exon":null,"gene_id":"ENSG00000168137","gene_pheno":1,"gene_symbol":"SETD5","gene_symbol_source":"HGNC","hgnc_id":"25566","hgvsc":"ENST00000431285.1:c.*883+950C>T","hgvsp":null,"hgvs_offset":null,"impact":"MODIFIER","intron":"9/9","lof":null,"lof_flags":null,"lof_filter":null,"lof_info":null,"minimised":1,"polyphen_prediction":null,"polyphen_score":null,"protein_end":null,"protein_start":null,"protein_id":"ENSP00000397076","sift_prediction":null,"sift_score":null,"strand":1,"swissprot":null,"transcript_id":"ENST00000431285","trembl":"F2Z2J0","uniparc":"UPI0001610EA0","variant_allele":"T"},{"allele_num":1,"amino_acids":null,"biotype":"protein_coding","canonical":null,"ccds":null,"cdna_start":null,"cdna_end":null,"cds_end":null,"cds_start":null,"codons":null,"consequence_terms":["intron_variant"],"distance":null,"domains":null,"exon":null,"gene_id":"ENSG00000168137","gene_pheno":1,"gene_symbol":"SETD5","gene_symbol_source":"HGNC","hgnc_id":"25566","hgvsc":"ENST00000442373.1:c.234+950C>T","hgvsp":null,"hgvs_offset":null,"impact":"MODIFIER","intron":"5/6","lof":null,"lof_flags":null,"lof_filter":null,"lof_info":null,"minimised":1,"polyphen_prediction":null,"polyphen_score":null,"protein_end":null,"protein_start":null,"protein_id":"ENSP00000408837","sift_prediction":null,"sift_score":null,"strand":1,"swissprot":null,"transcript_id":"ENST00000442373","trembl":"C9JLM1","uniparc":"UPI000198C91D","variant_allele":"T"},{"allele_num":1,"amino_acids":null,"biotype":"nonsense_mediated_decay","canonical":null,"ccds":null,"cdna_start":null,"cdna_end":null,"cds_end":null,"cds_start":null,"codons":null,"consequence_terms":["intron_variant","NMD_transcript_variant"],"distance":null,"domains":null,"exon":null,"gene_id":"ENSG00000168137","gene_pheno":1,"gene_symbol":"SETD5","gene_symbol_source":"HGNC","hgnc_id":"25566","hgvsc":"ENST00000443339.1:c.*827+950C>T","hgvsp":null,"hgvs_offset":null,"impact":"MODIFIER","intron":"9/19","lof":null,"lof_flags":null,"lof_filter":null,"lof_info":null,"minimised":1,"polyphen_prediction":null,"polyphen_score":null,"protein_end":null,"protein_start":null,"protein_id":"ENSP00000393221","sift_prediction":null,"sift_score":null,"strand":1,"swissprot":null,"transcript_id":"ENST00000443339","trembl":"F2Z2J0","uniparc":"UPI0001610EA0","variant_allele":"T"},{"allele_num":1,"amino_acids":null,"biotype":"protein_coding","canonical":null,"ccds":null,"cdna_start":null,"cdna_end":null,"cds_end":null,"cds_start":null,"codons":null,"consequence_terms":["downstream_gene_variant"],"distance":1031,"domains":null,"exon":null,"gene_id":"ENSG00000168137","gene_pheno":1,"gene_symbol":"SETD5","gene_symbol_source":"HGNC","hgnc_id":"25566","hgvsc":null,"hgvsp":null,"hgvs_offset":null,"impact":"MODIFIER","intron":null,"lof":null,"lof_flags":null,"lof_filter":null,"lof_info":null,"minimised":1,"polyphen_prediction":null,"polyphen_score":null,"protein_end":null,"protein_start":null,"protein_id":"ENSP00000413786","sift_prediction":null,"sift_score":null,"strand":1,"swissprot":null,"transcript_id":"ENST00000450326","trembl":"C9JLA7","uniparc":"UPI000198C91B","variant_allele":"T"},{"allele_num":1,"amino_acids":null,"biotype":"processed_transcript","canonical":null,"ccds":null,"cdna_start":null,"cdna_end":null,"cds_end":null,"cds_start":null,"codons":null,"consequence_terms":["downstream_gene_variant"],"distance":4980,"domains":null,"exon":null,"gene_id":"ENSG00000168137","gene_pheno":1,"gene_symbol":"SETD5","gene_symbol_source":"HGNC","hgnc_id":"25566","hgvsc":null,"hgvsp":null,"hgvs_offset":null,"impact":"MODIFIER","intron":null,"lof":null,"lof_flags":null,"lof_filter":null,"lof_info":null,"minimised":1,"polyphen_prediction":null,"polyphen_score":null,"protein_end":null,"protein_start":null,"protein_id":null,"sift_prediction":null,"sift_score":null,"strand":1,"swissprot":null,"transcript_id":"ENST00000466172","trembl":null,"uniparc":null,"variant_allele":"T"},{"allele_num":1,"amino_acids":null,"biotype":"processed_transcript","canonical":null,"ccds":null,"cdna_start":null,"cdna_end":null,"cds_end":null,"cds_start":null,"codons":null,"consequence_terms":["downstream_gene_variant"],"distance":3459,"domains":null,"exon":null,"gene_id":"ENSG00000168137","gene_pheno":1,"gene_symbol":"SETD5","gene_symbol_source":"HGNC","hgnc_id":"25566","hgvsc":null,"hgvsp":null,"hgvs_offset":null,"impact":"MODIFIER","intron":null,"lof":null,"lof_flags":null,"lof_filter":null,"lof_info":null,"minimised":1,"polyphen_prediction":null,"polyphen_score":null,"protein_end":null,"protein_start":null,"protein_id":null,"sift_prediction":null,"sift_score":null,"strand":1,"swissprot":null,"transcript_id":"ENST00000478475","trembl":null,"uniparc":null,"variant_allele":"T"},{"allele_num":1,"amino_acids":null,"biotype":"processed_transcript","canonical":null,"ccds":null,"cdna_start":null,"cdna_end":null,"cds_end":null,"cds_start":null,"codons":null,"consequence_terms":["intron_variant","non_coding_transcript_variant"],"distance":null,"domains":null,"exon":null,"gene_id":"ENSG00000168137","gene_pheno":1,"gene_symbol":"SETD5","gene_symbol_source":"HGNC","hgnc_id":"25566","hgvsc":"ENST00000490791.1:n.615+950C>T","hgvsp":null,"hgvs_offset":null,"impact":"MODIFIER","intron":"6/6","lof":null,"lof_flags":null,"lof_filter":null,"lof_info":null,"minimised":1,"polyphen_prediction":null,"polyphen_score":null,"protein_end":null,"protein_start":null,"protein_id":null,"sift_prediction":null,"sift_score":null,"strand":1,"swissprot":null,"transcript_id":"ENST00000490791","trembl":null,"uniparc":null,"variant_allele":"T"},{"allele_num":1,"amino_acids":null,"biotype":"retained_intron","canonical":null,"ccds":null,"cdna_start":null,"cdna_end":null,"cds_end":null,"cds_start":null,"codons":null,"consequence_terms":["intron_variant","non_coding_transcript_variant"],"distance":null,"domains":null,"exon":null,"gene_id":"ENSG00000168137","gene_pheno":1,"gene_symbol":"SETD5","gene_symbol_source":"HGNC","hgnc_id":"25566","hgvsc":"ENST00000493918.1:n.731+950C>T","hgvsp":null,"hgvs_offset":null,"impact":"MODIFIER","intron":"3/18","lof":null,"lof_flags":null,"lof_filter":null,"lof_info":null,"minimised":1,"polyphen_prediction":null,"polyphen_score":null,"protein_end":null,"protein_start":null,"protein_id":null,"sift_prediction":null,"sift_score":null,"strand":1,"swissprot":null,"transcript_id":"ENST00000493918","trembl":null,"uniparc":null,"variant_allele":"T"}],"variant_class":"SNV"}	[{"ensg":"ENSG00000168137","csq":"stop_gained","symbol":"SETD5","lof":"HC","lof_flag":null,"Spleen":0.04720853858784894,"Brain_FrontalCortex_BA9_":0.13179347826086957,"SmallIntestine_TerminalIleum":0.07539267015706805,"Skin_SunExposed_Lowerleg_":0.057782197911486824,"Artery_Coronary":0.07492480175006838,"Brain_Hippocampus":0.09528301886792453,"Esophagus_Muscularis":0.09741114523913999,"Brain_Nucleusaccumbens_basalganglia_":0.10673854447439354,"Artery_Tibial":0.0656200587305173,"Brain_Hypothalamus":0.10760201229737282,"Adipose_Visceral_Omentum_":0.061885790172642764,"Nerve_Tibial":0.049583401404999186,"Brain_CerebellarHemisphere":0.12965930827689603,"Breast_MammaryTissue":0.056583591828002995,"Liver":0.04173716864072194,"Skin_NotSunExposed_Suprapubic_":0.05811496196111582,"AdrenalGland":0.06613898577944728,"Pancreas":0.06991643454038997,"Lung":0.04669260700389105,"Pituitary":0.08503505028954589,"Muscle_Skeletal":0.1391166358106321,"Colon_Transverse":0.07696853301817108,"Artery_Aorta":0.06685059422750425,"Heart_AtrialAppendage":0.07167550126757317,"Adipose_Subcutaneous":0.05396648044692737,"Esophagus_Mucosa":0.0575585072738773,"Heart_LeftVentricle":0.08420208500400964,"Brain_Cerebellum":0.1179303181946936,"Brain_Cortex":0.11603960396039603,"Thyroid":0.05805714285714285,"Stomach":0.07136929460580912,"WholeBlood":0.035661218424962844,"Brain_Anteriorcingulatecortex_BA24_":0.11059371362048893,"Brain_Putamen_basalganglia_":0.09735202492211836,"Brain_Caudate_basalganglia_":0.1022115959354453,"Colon_Sigmoid":0.09960079840319362,"Esophagus_GastroesophagealJunction":0.08738585686982374,"Brain_Amygdala":0.09323703217334207,"mean_proportion":0.08065475534711722}]	ENSG00000168137	stop_gained	SETD5	HC	NA	4.7209e-02	1.3179e-01	7.5393e-02	5.7782e-02	7.4925e-02	9.5283e-02	9.7411e-02	1.0674e-01	6.5620e-02	1.0760e-01	6.1886e-02	4.9583e-02	1.2966e-01	5.6584e-02	4.1737e-02	5.8115e-02	6.6139e-02	6.9916e-02	4.6693e-02	8.5035e-02	1.3912e-01	7.6969e-02	6.6851e-02	7.1676e-02	5.3966e-02	5.7559e-02	8.4202e-02	1.1793e-01	1.1604e-01	5.8057e-02	7.1369e-02	3.5661e-02	1.1059e-01	9.7352e-02	1.0221e-01	9.9601e-02	8.7386e-02	9.3237e-02	8.0655e-02
3:9478573:G:A	453	2019-02-05 14:57:05.737338	2019-02-05 14:57:05.754809	0	0	0	0	0	0	0	0	0	0	0	1		0	likely_LoF	1	45	3:9478573	["G","A"]	{"assembly_name":"GRCh37","allele_string":"G/A","ancestral":null,"colocated_variants":null,"context":null,"end":9478573,"id":"3_9478573_G/A","input":"3\t9478573\t.\tG\tA\t.\t.\tGT","intergenic_consequences":null,"most_severe_consequence":"splice_donor_variant","motif_feature_consequences":null,"regulatory_feature_consequences":null,"seq_region_name":"3","start":9478573,"strand":1,"transcript_consequences":[{"allele_num":1,"amino_acids":null,"biotype":"protein_coding","canonical":null,"ccds":null,"cdna_start":null,"cdna_end":null,"cds_end":null,"cds_start":null,"codons":null,"consequence_terms":["splice_donor_variant"],"distance":null,"domains":null,"exon":null,"gene_id":"ENSG00000168137","gene_pheno":1,"gene_symbol":"SETD5","gene_symbol_source":"HGNC","hgnc_id":"25566","hgvsc":"ENST00000302463.6:c.273+1G>A","hgvsp":null,"hgvs_offset":null,"impact":"HIGH","intron":"6/21","lof":"HC","lof_flags":null,"lof_filter":null,"lof_info":"DONOR_DISRUPTION_PROB:0.998907618956684,DONOR_MES_DIFF:8.18202723619546,MUTANT_DONOR_MES:2.33023818811659,INTRON_END:9482139,DONOR_ESE:14,DONOR_GERP_DIFF:5.67,DONOR_ESS:30,INTRON_START:9478573,EXON_START:9478534,EXON_END:9478572,BRANCHPOINT_DISTANCE:NA,DONOR_ISE:14,DONOR_ISS:3,DONOR_DISRUPTING,CRYPTIC_DONOR_MES:3.34040987650674,CRYPTIC_DONOR_POS:7,RESCUE_DONOR_POS:0,RESCUE_DONOR_MES:2.33023818811659,INTRON_SIZE:3567","minimised":1,"polyphen_prediction":null,"polyphen_score":null,"protein_end":null,"protein_start":null,"protein_id":"ENSP00000302028","sift_prediction":null,"sift_score":null,"strand":1,"swissprot":"Q9C0A6","transcript_id":"ENST00000302463","trembl":"A8K0G4","uniparc":"UPI00006C062F","variant_allele":"A"},{"allele_num":1,"amino_acids":null,"biotype":"protein_coding","canonical":1,"ccds":"CCDS46741.1","cdna_start":null,"cdna_end":null,"cds_end":null,"cds_start":null,"codons":null,"consequence_terms":["intron_variant"],"distance":null,"domains":null,"exon":null,"gene_id":"ENSG00000168137","gene_pheno":1,"gene_symbol":"SETD5","gene_symbol_source":"HGNC","hgnc_id":"25566","hgvsc":"ENST00000402198.1:c.567+983G>A","hgvsp":null,"hgvs_offset":null,"impact":"MODIFIER","intron":"7/22","lof":null,"lof_flags":null,"lof_filter":null,"lof_info":null,"minimised":1,"polyphen_prediction":null,"polyphen_score":null,"protein_end":null,"protein_start":null,"protein_id":"ENSP00000385852","sift_prediction":null,"sift_score":null,"strand":1,"swissprot":"Q9C0A6","transcript_id":"ENST00000402198","trembl":"C9JLM1,C9JLA7,A8K0G4","uniparc":"UPI0000411FEE","variant_allele":"A"},{"allele_num":1,"amino_acids":null,"biotype":"protein_coding","canonical":null,"ccds":null,"cdna_start":null,"cdna_end":null,"cds_end":null,"cds_start":null,"codons":null,"consequence_terms":["splice_donor_variant"],"distance":null,"domains":null,"exon":null,"gene_id":"ENSG00000168137","gene_pheno":1,"gene_symbol":"SETD5","gene_symbol_source":"HGNC","hgnc_id":"25566","hgvsc":"ENST00000402466.1:c.273+1G>A","hgvsp":null,"hgvs_offset":null,"impact":"HIGH","intron":"8/23","lof":"HC","lof_flags":null,"lof_filter":null,"lof_info":"DONOR_ESE:14,DONOR_ESS:30,DONOR_GERP_DIFF:5.67,INTRON_END:9482139,DONOR_MES_DIFF:8.18202723619546,DONOR_DISRUPTION_PROB:0.998907618956684,MUTANT_DONOR_MES:2.33023818811659,DONOR_ISS:3,DONOR_ISE:14,EXON_END:9478572,BRANCHPOINT_DISTANCE:NA,INTRON_START:9478573,EXON_START:9478534,DONOR_DISRUPTING,RESCUE_DONOR_MES:2.33023818811659,RESCUE_DONOR_POS:0,CRYPTIC_DONOR_POS:7,CRYPTIC_DONOR_MES:3.34040987650674,INTRON_SIZE:3567","minimised":1,"polyphen_prediction":null,"polyphen_score":null,"protein_end":null,"protein_start":null,"protein_id":"ENSP00000384429","sift_prediction":null,"sift_score":null,"strand":1,"swissprot":"Q9C0A6","transcript_id":"ENST00000402466","trembl":"A8K0G4","uniparc":"UPI00006C062F","variant_allele":"A"},{"allele_num":1,"amino_acids":null,"biotype":"protein_coding","canonical":null,"ccds":"CCDS46741.1","cdna_start":null,"cdna_end":null,"cds_end":null,"cds_start":null,"codons":null,"consequence_terms":["intron_variant"],"distance":null,"domains":null,"exon":null,"gene_id":"ENSG00000168137","gene_pheno":1,"gene_symbol":"SETD5","gene_symbol_source":"HGNC","hgnc_id":"25566","hgvsc":"ENST00000406341.1:c.567+983G>A","hgvsp":null,"hgvs_offset":null,"impact":"MODIFIER","intron":"6/21","lof":null,"lof_flags":null,"lof_filter":null,"lof_info":null,"minimised":1,"polyphen_prediction":null,"polyphen_score":null,"protein_end":null,"protein_start":null,"protein_id":"ENSP00000383939","sift_prediction":null,"sift_score":null,"strand":1,"swissprot":"Q9C0A6","transcript_id":"ENST00000406341","trembl":"C9JLM1,C9JLA7,A8K0G4","uniparc":"UPI0000411FEE","variant_allele":"A"},{"allele_num":1,"amino_acids":null,"biotype":"protein_coding","canonical":null,"ccds":null,"cdna_start":null,"cdna_end":null,"cds_end":null,"cds_start":null,"codons":null,"consequence_terms":["intron_variant"],"distance":null,"domains":null,"exon":null,"gene_id":"ENSG00000168137","gene_pheno":1,"gene_symbol":"SETD5","gene_symbol_source":"HGNC","hgnc_id":"25566","hgvsc":"ENST00000407969.1:c.624+983G>A","hgvsp":null,"hgvs_offset":null,"impact":"MODIFIER","intron":"5/20","lof":null,"lof_flags":null,"lof_filter":null,"lof_info":null,"minimised":1,"polyphen_prediction":null,"polyphen_score":null,"protein_end":null,"protein_start":null,"protein_id":"ENSP00000384114","sift_prediction":null,"sift_score":null,"strand":1,"swissprot":null,"transcript_id":"ENST00000407969","trembl":"E7EWN3,C9JLM1,A8K0G4","uniparc":"UPI0001610EA1","variant_allele":"A"},{"allele_num":1,"amino_acids":null,"biotype":"nonsense_mediated_decay","canonical":null,"ccds":null,"cdna_start":null,"cdna_end":null,"cds_end":null,"cds_start":null,"codons":null,"consequence_terms":["downstream_gene_variant"],"distance":3011,"domains":null,"exon":null,"gene_id":"ENSG00000168137","gene_pheno":1,"gene_symbol":"SETD5","gene_symbol_source":"HGNC","hgnc_id":"25566","hgvsc":null,"hgvsp":null,"hgvs_offset":null,"impact":"MODIFIER","intron":null,"lof":null,"lof_flags":null,"lof_filter":null,"lof_info":null,"minimised":1,"polyphen_prediction":null,"polyphen_score":null,"protein_end":null,"protein_start":null,"protein_id":"ENSP00000395959","sift_prediction":null,"sift_score":null,"strand":1,"swissprot":null,"transcript_id":"ENST00000415650","trembl":"F8WD12","uniparc":"UPI000198C91C","variant_allele":"A"},{"allele_num":1,"amino_acids":null,"biotype":"nonsense_mediated_decay","canonical":null,"ccds":null,"cdna_start":null,"cdna_end":null,"cds_end":null,"cds_start":null,"codons":null,"consequence_terms":["intron_variant","NMD_transcript_variant"],"distance":null,"domains":null,"exon":null,"gene_id":"ENSG00000168137","gene_pheno":1,"gene_symbol":"SETD5","gene_symbol_source":"HGNC","hgnc_id":"25566","hgvsc":"ENST00000431285.1:c.*883+983G>A","hgvsp":null,"hgvs_offset":null,"impact":"MODIFIER","intron":"9/9","lof":null,"lof_flags":null,"lof_filter":null,"lof_info":null,"minimised":1,"polyphen_prediction":null,"polyphen_score":null,"protein_end":null,"protein_start":null,"protein_id":"ENSP00000397076","sift_prediction":null,"sift_score":null,"strand":1,"swissprot":null,"transcript_id":"ENST00000431285","trembl":"F2Z2J0","uniparc":"UPI0001610EA0","variant_allele":"A"},{"allele_num":1,"amino_acids":null,"biotype":"protein_coding","canonical":null,"ccds":null,"cdna_start":null,"cdna_end":null,"cds_end":null,"cds_start":null,"codons":null,"consequence_terms":["intron_variant"],"distance":null,"domains":null,"exon":null,"gene_id":"ENSG00000168137","gene_pheno":1,"gene_symbol":"SETD5","gene_symbol_source":"HGNC","hgnc_id":"25566","hgvsc":"ENST00000442373.1:c.234+983G>A","hgvsp":null,"hgvs_offset":null,"impact":"MODIFIER","intron":"5/6","lof":null,"lof_flags":null,"lof_filter":null,"lof_info":null,"minimised":1,"polyphen_prediction":null,"polyphen_score":null,"protein_end":null,"protein_start":null,"protein_id":"ENSP00000408837","sift_prediction":null,"sift_score":null,"strand":1,"swissprot":null,"transcript_id":"ENST00000442373","trembl":"C9JLM1","uniparc":"UPI000198C91D","variant_allele":"A"},{"allele_num":1,"amino_acids":null,"biotype":"nonsense_mediated_decay","canonical":null,"ccds":null,"cdna_start":null,"cdna_end":null,"cds_end":null,"cds_start":null,"codons":null,"consequence_terms":["intron_variant","NMD_transcript_variant"],"distance":null,"domains":null,"exon":null,"gene_id":"ENSG00000168137","gene_pheno":1,"gene_symbol":"SETD5","gene_symbol_source":"HGNC","hgnc_id":"25566","hgvsc":"ENST00000443339.1:c.*827+983G>A","hgvsp":null,"hgvs_offset":null,"impact":"MODIFIER","intron":"9/19","lof":null,"lof_flags":null,"lof_filter":null,"lof_info":null,"minimised":1,"polyphen_prediction":null,"polyphen_score":null,"protein_end":null,"protein_start":null,"protein_id":"ENSP00000393221","sift_prediction":null,"sift_score":null,"strand":1,"swissprot":null,"transcript_id":"ENST00000443339","trembl":"F2Z2J0","uniparc":"UPI0001610EA0","variant_allele":"A"},{"allele_num":1,"amino_acids":null,"biotype":"protein_coding","canonical":null,"ccds":null,"cdna_start":null,"cdna_end":null,"cds_end":null,"cds_start":null,"codons":null,"consequence_terms":["downstream_gene_variant"],"distance":1064,"domains":null,"exon":null,"gene_id":"ENSG00000168137","gene_pheno":1,"gene_symbol":"SETD5","gene_symbol_source":"HGNC","hgnc_id":"25566","hgvsc":null,"hgvsp":null,"hgvs_offset":null,"impact":"MODIFIER","intron":null,"lof":null,"lof_flags":null,"lof_filter":null,"lof_info":null,"minimised":1,"polyphen_prediction":null,"polyphen_score":null,"protein_end":null,"protein_start":null,"protein_id":"ENSP00000413786","sift_prediction":null,"sift_score":null,"strand":1,"swissprot":null,"transcript_id":"ENST00000450326","trembl":"C9JLA7","uniparc":"UPI000198C91B","variant_allele":"A"},{"allele_num":1,"amino_acids":null,"biotype":"processed_transcript","canonical":null,"ccds":null,"cdna_start":null,"cdna_end":null,"cds_end":null,"cds_start":null,"codons":null,"consequence_terms":["downstream_gene_variant"],"distance":3492,"domains":null,"exon":null,"gene_id":"ENSG00000168137","gene_pheno":1,"gene_symbol":"SETD5","gene_symbol_source":"HGNC","hgnc_id":"25566","hgvsc":null,"hgvsp":null,"hgvs_offset":null,"impact":"MODIFIER","intron":null,"lof":null,"lof_flags":null,"lof_filter":null,"lof_info":null,"minimised":1,"polyphen_prediction":null,"polyphen_score":null,"protein_end":null,"protein_start":null,"protein_id":null,"sift_prediction":null,"sift_score":null,"strand":1,"swissprot":null,"transcript_id":"ENST00000478475","trembl":null,"uniparc":null,"variant_allele":"A"},{"allele_num":1,"amino_acids":null,"biotype":"processed_transcript","canonical":null,"ccds":null,"cdna_start":null,"cdna_end":null,"cds_end":null,"cds_start":null,"codons":null,"consequence_terms":["intron_variant","non_coding_transcript_variant"],"distance":null,"domains":null,"exon":null,"gene_id":"ENSG00000168137","gene_pheno":1,"gene_symbol":"SETD5","gene_symbol_source":"HGNC","hgnc_id":"25566","hgvsc":"ENST00000490791.1:n.615+983G>A","hgvsp":null,"hgvs_offset":null,"impact":"MODIFIER","intron":"6/6","lof":null,"lof_flags":null,"lof_filter":null,"lof_info":null,"minimised":1,"polyphen_prediction":null,"polyphen_score":null,"protein_end":null,"protein_start":null,"protein_id":null,"sift_prediction":null,"sift_score":null,"strand":1,"swissprot":null,"transcript_id":"ENST00000490791","trembl":null,"uniparc":null,"variant_allele":"A"},{"allele_num":1,"amino_acids":null,"biotype":"retained_intron","canonical":null,"ccds":null,"cdna_start":null,"cdna_end":null,"cds_end":null,"cds_start":null,"codons":null,"consequence_terms":["intron_variant","non_coding_transcript_variant"],"distance":null,"domains":null,"exon":null,"gene_id":"ENSG00000168137","gene_pheno":1,"gene_symbol":"SETD5","gene_symbol_source":"HGNC","hgnc_id":"25566","hgvsc":"ENST00000493918.1:n.731+983G>A","hgvsp":null,"hgvs_offset":null,"impact":"MODIFIER","intron":"3/18","lof":null,"lof_flags":null,"lof_filter":null,"lof_info":null,"minimised":1,"polyphen_prediction":null,"polyphen_score":null,"protein_end":null,"protein_start":null,"protein_id":null,"sift_prediction":null,"sift_score":null,"strand":1,"swissprot":null,"transcript_id":"ENST00000493918","trembl":null,"uniparc":null,"variant_allele":"A"}],"variant_class":"SNV"}	[{"ensg":"ENSG00000168137","csq":"splice_donor_variant","symbol":"SETD5","lof":"HC","lof_flag":null,"Spleen":0.04720853858784894,"Brain_FrontalCortex_BA9_":0.13179347826086957,"SmallIntestine_TerminalIleum":0.07539267015706805,"Skin_SunExposed_Lowerleg_":0.057782197911486824,"Artery_Coronary":0.07492480175006838,"Brain_Hippocampus":0.09528301886792453,"Esophagus_Muscularis":0.09741114523913999,"Brain_Nucleusaccumbens_basalganglia_":0.10673854447439354,"Artery_Tibial":0.0656200587305173,"Brain_Hypothalamus":0.10760201229737282,"Adipose_Visceral_Omentum_":0.061885790172642764,"Nerve_Tibial":0.049583401404999186,"Brain_CerebellarHemisphere":0.12965930827689603,"Breast_MammaryTissue":0.056583591828002995,"Liver":0.04173716864072194,"Skin_NotSunExposed_Suprapubic_":0.05811496196111582,"AdrenalGland":0.06613898577944728,"Pancreas":0.06991643454038997,"Lung":0.04669260700389105,"Pituitary":0.08503505028954589,"Muscle_Skeletal":0.1391166358106321,"Colon_Transverse":0.07696853301817108,"Artery_Aorta":0.06685059422750425,"Heart_AtrialAppendage":0.07167550126757317,"Adipose_Subcutaneous":0.05396648044692737,"Esophagus_Mucosa":0.0575585072738773,"Heart_LeftVentricle":0.08420208500400964,"Brain_Cerebellum":0.1179303181946936,"Brain_Cortex":0.11603960396039603,"Thyroid":0.05805714285714285,"Stomach":0.07136929460580912,"WholeBlood":0.035661218424962844,"Brain_Anteriorcingulatecortex_BA24_":0.11059371362048893,"Brain_Putamen_basalganglia_":0.09735202492211836,"Brain_Caudate_basalganglia_":0.1022115959354453,"Colon_Sigmoid":0.09960079840319362,"Esophagus_GastroesophagealJunction":0.08738585686982374,"Brain_Amygdala":0.09323703217334207,"mean_proportion":0.08065475534711722}]	ENSG00000168137	splice_donor_variant	SETD5	HC	NA	4.7209e-02	1.3179e-01	7.5393e-02	5.7782e-02	7.4925e-02	9.5283e-02	9.7411e-02	1.0674e-01	6.5620e-02	1.0760e-01	6.1886e-02	4.9583e-02	1.2966e-01	5.6584e-02	4.1737e-02	5.8115e-02	6.6139e-02	6.9916e-02	4.6693e-02	8.5035e-02	1.3912e-01	7.6969e-02	6.6851e-02	7.1676e-02	5.3966e-02	5.7559e-02	8.4202e-02	1.1793e-01	1.1604e-01	5.8057e-02	7.1369e-02	3.5661e-02	1.1059e-01	9.7352e-02	1.0221e-01	9.9601e-02	8.7386e-02	9.3237e-02	8.0655e-02
3:9487359:G:T	454	2019-02-05 14:57:24.937640	2019-02-05 14:57:24.952198	0	0	0	0	0	0	1	0	0	0	0	0		0	not_LoF	1	46	3:9487359	["G","T"]	{"assembly_name":"GRCh37","allele_string":"G/T","ancestral":null,"colocated_variants":[{"aa_allele":null,"aa_maf":null,"afr_allele":"A","afr_maf":0.0,"allele_string":"G/A","amr_allele":null,"amr_maf":null,"clin_sig":null,"end":9487359,"eas_allele":null,"eas_maf":null,"ea_allele":"A","ea_maf":0.0,"eur_allele":null,"eur_maf":null,"exac_adj_allele":"A","exac_adj_maf":0.0,"exac_allele":"A","exac_afr_allele":"A","exac_afr_maf":8.278E-6,"exac_amr_allele":"A","exac_amr_maf":0.0,"exac_eas_allele":"A","exac_eas_maf":8.293E-6,"exac_fin_allele":"A","exac_fin_maf":0.0,"exac_maf":1.0E-4,"exac_nfe_allele":"A","exac_nfe_maf":0.0,"exac_oth_allele":"A","exac_oth_maf":1.501E-5,"exac_sas_allele":"A","exac_sas_maf":0.0,"id":"rs369459846","minor_allele":null,"minor_allele_freq":null,"phenotype_or_disease":null,"pubmed":null,"sas_allele":null,"sas_maf":null,"somatic":null,"start":9487359,"strand":1}],"context":null,"end":9487359,"id":"3_9487359_G/T","input":"3\t9487359\t.\tG\tT\t.\t.\tGT","intergenic_consequences":null,"most_severe_consequence":"stop_gained","motif_feature_consequences":null,"regulatory_feature_consequences":null,"seq_region_name":"3","start":9487359,"strand":1,"transcript_consequences":[{"allele_num":1,"amino_acids":"E/*","biotype":"protein_coding","canonical":null,"ccds":null,"cdna_start":1529,"cdna_end":1529,"cds_end":1165,"cds_start":1165,"codons":"Gaa/Taa","consequence_terms":["stop_gained"],"distance":null,"domains":[{"db":"hmmpanther","name":"PTHR16286"},{"db":"hmmpanther","name":"PTHR16286"},{"db":"hmmpanther","name":"PTHR16286"}],"exon":"12/22","gene_id":"ENSG00000168137","gene_pheno":1,"gene_symbol":"SETD5","gene_symbol_source":"HGNC","hgnc_id":"25566","hgvsc":"ENST00000302463.6:c.1165G>T","hgvsp":"ENSP00000302028.6:p.Glu389Ter","hgvs_offset":null,"impact":"HIGH","intron":null,"lof":"HC","lof_flags":null,"lof_filter":null,"lof_info":"GERP_DIST:10754.9481,BP_DIST:2860,PERCENTILE:0.288723667905824,DIST_FROM_LAST_EXON:2252,50_BP_RULE:PASS,ANN_ORF:120.0482,MAX_ORF:120.0482","minimised":1,"polyphen_prediction":null,"polyphen_score":null,"protein_end":389,"protein_start":389,"protein_id":"ENSP00000302028","sift_prediction":null,"sift_score":null,"strand":1,"swissprot":"Q9C0A6","transcript_id":"ENST00000302463","trembl":"A8K0G4","uniparc":"UPI00006C062F","variant_allele":"T"},{"allele_num":1,"amino_acids":"E/*","biotype":"protein_coding","canonical":null,"ccds":null,"cdna_start":461,"cdna_end":461,"cds_end":463,"cds_start":463,"codons":"Gaa/Taa","consequence_terms":["stop_gained"],"distance":null,"domains":[{"db":"hmmpanther","name":"PTHR16286"},{"db":"hmmpanther","name":"PTHR16286"}],"exon":"4/14","gene_id":"ENSG00000168137","gene_pheno":1,"gene_symbol":"SETD5","gene_symbol_source":"HGNC","hgnc_id":"25566","hgvsc":"ENST00000399686.2:c.461G>T","hgvsp":"ENSP00000382593.2:p.Glu155Ter","hgvs_offset":null,"impact":"HIGH","intron":null,"lof":"HC","lof_flags":null,"lof_filter":null,"lof_info":"GERP_DIST:8415.2889,BP_DIST:2263,PERCENTILE:0.169348939283102,DIST_FROM_LAST_EXON:2252,50_BP_RULE:PASS,ANN_ORF:120.0482,MAX_ORF:120.0482","minimised":1,"polyphen_prediction":null,"polyphen_score":null,"protein_end":155,"protein_start":155,"protein_id":"ENSP00000382593","sift_prediction":null,"sift_score":null,"strand":1,"swissprot":null,"transcript_id":"ENST00000399686","trembl":null,"uniparc":"UPI000198C912","variant_allele":"T"},{"allele_num":1,"amino_acids":"E/*","biotype":"protein_coding","canonical":1,"ccds":"CCDS46741.1","cdna_start":1894,"cdna_end":1894,"cds_end":1459,"cds_start":1459,"codons":"Gaa/Taa","consequence_terms":["stop_gained"],"distance":null,"domains":[{"db":"hmmpanther","name":"PTHR16286"},{"db":"hmmpanther","name":"PTHR16286"},{"db":"hmmpanther","name":"PTHR16286"}],"exon":"13/23","gene_id":"ENSG00000168137","gene_pheno":1,"gene_symbol":"SETD5","gene_symbol_source":"HGNC","hgnc_id":"25566","hgvsc":"ENST00000402198.1:c.1459G>T","hgvsp":"ENSP00000385852.1:p.Glu487Ter","hgvs_offset":null,"impact":"HIGH","intron":null,"lof":"HC","lof_flags":null,"lof_filter":null,"lof_info":"GERP_DIST:10754.9481,BP_DIST:2860,PERCENTILE:0.337029337029337,DIST_FROM_LAST_EXON:2252,50_BP_RULE:PASS,ANN_ORF:120.0482,MAX_ORF:120.0482","minimised":1,"polyphen_prediction":null,"polyphen_score":null,"protein_end":487,"protein_start":487,"protein_id":"ENSP00000385852","sift_prediction":null,"sift_score":null,"strand":1,"swissprot":"Q9C0A6","transcript_id":"ENST00000402198","trembl":"C9JLM1,C9JLA7,A8K0G4","uniparc":"UPI0000411FEE","variant_allele":"T"},{"allele_num":1,"amino_acids":"E/*","biotype":"protein_coding","canonical":null,"ccds":null,"cdna_start":1933,"cdna_end":1933,"cds_end":1165,"cds_start":1165,"codons":"Gaa/Taa","consequence_terms":["stop_gained"],"distance":null,"domains":[{"db":"hmmpanther","name":"PTHR16286"},{"db":"hmmpanther","name":"PTHR16286"},{"db":"hmmpanther","name":"PTHR16286"}],"exon":"14/24","gene_id":"ENSG00000168137","gene_pheno":1,"gene_symbol":"SETD5","gene_symbol_source":"HGNC","hgnc_id":"25566","hgvsc":"ENST00000402466.1:c.1165G>T","hgvsp":"ENSP00000384429.1:p.Glu389Ter","hgvs_offset":null,"impact":"HIGH","intron":null,"lof":"HC","lof_flags":null,"lof_filter":null,"lof_info":"GERP_DIST:10754.9481,BP_DIST:2860,PERCENTILE:0.288723667905824,DIST_FROM_LAST_EXON:2252,50_BP_RULE:PASS,ANN_ORF:120.0482,MAX_ORF:120.0482","minimised":1,"polyphen_prediction":null,"polyphen_score":null,"protein_end":389,"protein_start":389,"protein_id":"ENSP00000384429","sift_prediction":null,"sift_score":null,"strand":1,"swissprot":"Q9C0A6","transcript_id":"ENST00000402466","trembl":"A8K0G4","uniparc":"UPI00006C062F","variant_allele":"T"},{"allele_num":1,"amino_acids":"E/*","biotype":"protein_coding","canonical":null,"ccds":"CCDS46741.1","cdna_start":1649,"cdna_end":1649,"cds_end":1459,"cds_start":1459,"codons":"Gaa/Taa","consequence_terms":["stop_gained"],"distance":null,"domains":[{"db":"hmmpanther","name":"PTHR16286"},{"db":"hmmpanther","name":"PTHR16286"}],"exon":"12/22","gene_id":"ENSG00000168137","gene_pheno":1,"gene_symbol":"SETD5","gene_symbol_source":"HGNC","hgnc_id":"25566","hgvsc":"ENST00000406341.1:c.1459G>T","hgvsp":"ENSP00000383939.1:p.Glu487Ter","hgvs_offset":null,"impact":"HIGH","intron":null,"lof":"HC","lof_flags":null,"lof_filter":null,"lof_info":"GERP_DIST:10754.9481,BP_DIST:2860,PERCENTILE:0.337029337029337,DIST_FROM_LAST_EXON:2252,50_BP_RULE:PASS,ANN_ORF:120.0482,MAX_ORF:120.0482","minimised":1,"polyphen_prediction":null,"polyphen_score":null,"protein_end":487,"protein_start":487,"protein_id":"ENSP00000383939","sift_prediction":null,"sift_score":null,"strand":1,"swissprot":"Q9C0A6","transcript_id":"ENST00000406341","trembl":"C9JLM1,C9JLA7,A8K0G4","uniparc":"UPI0000411FEE","variant_allele":"T"},{"allele_num":1,"amino_acids":"E/*","biotype":"protein_coding","canonical":null,"ccds":null,"cdna_start":1530,"cdna_end":1530,"cds_end":1516,"cds_start":1516,"codons":"Gaa/Taa","consequence_terms":["stop_gained"],"distance":null,"domains":[{"db":"hmmpanther","name":"PTHR16286"},{"db":"hmmpanther","name":"PTHR16286"}],"exon":"11/21","gene_id":"ENSG00000168137","gene_pheno":1,"gene_symbol":"SETD5","gene_symbol_source":"HGNC","hgnc_id":"25566","hgvsc":"ENST00000407969.1:c.1516G>T","hgvsp":"ENSP00000384114.1:p.Glu506Ter","hgvs_offset":null,"impact":"HIGH","intron":null,"lof":"HC","lof_flags":null,"lof_filter":null,"lof_info":"GERP_DIST:10754.9481,BP_DIST:2860,PERCENTILE:0.345645234838121,DIST_FROM_LAST_EXON:2252,50_BP_RULE:PASS,ANN_ORF:120.0482,MAX_ORF:120.0482","minimised":1,"polyphen_prediction":null,"polyphen_score":null,"protein_end":506,"protein_start":506,"protein_id":"ENSP00000384114","sift_prediction":null,"sift_score":null,"strand":1,"swissprot":null,"transcript_id":"ENST00000407969","trembl":"E7EWN3,C9JLM1,A8K0G4","uniparc":"UPI0001610EA1","variant_allele":"T"},{"allele_num":1,"amino_acids":"R/I","biotype":"nonsense_mediated_decay","canonical":null,"ccds":null,"cdna_start":495,"cdna_end":495,"cds_end":497,"cds_start":497,"codons":"aGa/aTa","consequence_terms":["missense_variant","NMD_transcript_variant"],"distance":null,"domains":[],"exon":"4/14","gene_id":"ENSG00000168137","gene_pheno":1,"gene_symbol":"SETD5","gene_symbol_source":"HGNC","hgnc_id":"25566","hgvsc":"ENST00000413704.1:c.495G>T","hgvsp":"ENSP00000401554.1:p.Arg166Ile","hgvs_offset":null,"impact":"MODERATE","intron":null,"lof":null,"lof_flags":null,"lof_filter":null,"lof_info":null,"minimised":1,"polyphen_prediction":"unknown","polyphen_score":0.0,"protein_end":166,"protein_start":166,"protein_id":"ENSP00000401554","sift_prediction":null,"sift_score":null,"strand":1,"swissprot":null,"transcript_id":"ENST00000413704","trembl":null,"uniparc":"UPI000198C91A","variant_allele":"T"},{"allele_num":1,"amino_acids":null,"biotype":"protein_coding","canonical":null,"ccds":null,"cdna_start":null,"cdna_end":null,"cds_end":null,"cds_start":null,"codons":null,"consequence_terms":["upstream_gene_variant"],"distance":2295,"domains":null,"exon":null,"gene_id":"ENSG00000168137","gene_pheno":1,"gene_symbol":"SETD5","gene_symbol_source":"HGNC","hgnc_id":"25566","hgvsc":null,"hgvsp":null,"hgvs_offset":null,"impact":"MODIFIER","intron":null,"lof":null,"lof_flags":null,"lof_filter":null,"lof_info":null,"minimised":1,"polyphen_prediction":null,"polyphen_score":null,"protein_end":null,"protein_start":null,"protein_id":"ENSP00000399993","sift_prediction":null,"sift_score":null,"strand":1,"swissprot":null,"transcript_id":"ENST00000421188","trembl":null,"uniparc":"UPI0001610EA2","variant_allele":"T"},{"allele_num":1,"amino_acids":null,"biotype":"nonsense_mediated_decay","canonical":null,"ccds":null,"cdna_start":null,"cdna_end":null,"cds_end":null,"cds_start":null,"codons":null,"consequence_terms":["downstream_gene_variant"],"distance":4977,"domains":null,"exon":null,"gene_id":"ENSG00000168137","gene_pheno":1,"gene_symbol":"SETD5","gene_symbol_source":"HGNC","hgnc_id":"25566","hgvsc":null,"hgvsp":null,"hgvs_offset":null,"impact":"MODIFIER","intron":null,"lof":null,"lof_flags":null,"lof_filter":null,"lof_info":null,"minimised":1,"polyphen_prediction":null,"polyphen_score":null,"protein_end":null,"protein_start":null,"protein_id":"ENSP00000397076","sift_prediction":null,"sift_score":null,"strand":1,"swissprot":null,"transcript_id":"ENST00000431285","trembl":"F2Z2J0","uniparc":"UPI0001610EA0","variant_allele":"T"},{"allele_num":1,"amino_acids":null,"biotype":"protein_coding","canonical":null,"ccds":null,"cdna_start":null,"cdna_end":null,"cds_end":null,"cds_start":null,"codons":null,"consequence_terms":["downstream_gene_variant"],"distance":4049,"domains":null,"exon":null,"gene_id":"ENSG00000168137","gene_pheno":1,"gene_symbol":"SETD5","gene_symbol_source":"HGNC","hgnc_id":"25566","hgvsc":null,"hgvsp":null,"hgvs_offset":null,"impact":"MODIFIER","intron":null,"lof":null,"lof_flags":null,"lof_filter":null,"lof_info":null,"minimised":1,"polyphen_prediction":null,"polyphen_score":null,"protein_end":null,"protein_start":null,"protein_id":"ENSP00000408837","sift_prediction":null,"sift_score":null,"strand":1,"swissprot":null,"transcript_id":"ENST00000442373","trembl":"C9JLM1","uniparc":"UPI000198C91D","variant_allele":"T"},{"allele_num":1,"amino_acids":null,"biotype":"nonsense_mediated_decay","canonical":null,"ccds":null,"cdna_start":2132,"cdna_end":2132,"cds_end":null,"cds_start":null,"codons":null,"consequence_terms":["3_prime_UTR_variant","NMD_transcript_variant"],"distance":null,"domains":null,"exon":"15/20","gene_id":"ENSG00000168137","gene_pheno":1,"gene_symbol":"SETD5","gene_symbol_source":"HGNC","hgnc_id":"25566","hgvsc":"ENST00000443339.1:c.*1719G>T","hgvsp":null,"hgvs_offset":null,"impact":"MODIFIER","intron":null,"lof":null,"lof_flags":null,"lof_filter":null,"lof_info":null,"minimised":1,"polyphen_prediction":null,"polyphen_score":null,"protein_end":null,"protein_start":null,"protein_id":"ENSP00000393221","sift_prediction":null,"sift_score":null,"strand":1,"swissprot":null,"transcript_id":"ENST00000443339","trembl":"F2Z2J0","uniparc":"UPI0001610EA0","variant_allele":"T"},{"allele_num":1,"amino_acids":null,"biotype":"retained_intron","canonical":null,"ccds":null,"cdna_start":237,"cdna_end":237,"cds_end":null,"cds_start":null,"codons":null,"consequence_terms":["non_coding_transcript_exon_variant","non_coding_transcript_variant"],"distance":null,"domains":null,"exon":"1/3","gene_id":"ENSG00000168137","gene_pheno":1,"gene_symbol":"SETD5","gene_symbol_source":"HGNC","hgnc_id":"25566","hgvsc":"ENST00000464410.1:n.237G>T","hgvsp":null,"hgvs_offset":null,"impact":"MODIFIER","intron":null,"lof":null,"lof_flags":null,"lof_filter":null,"lof_info":null,"minimised":1,"polyphen_prediction":null,"polyphen_score":null,"protein_end":null,"protein_start":null,"protein_id":null,"sift_prediction":null,"sift_score":null,"strand":1,"swissprot":null,"transcript_id":"ENST00000464410","trembl":null,"uniparc":null,"variant_allele":"T"},{"allele_num":1,"amino_acids":null,"biotype":"retained_intron","canonical":null,"ccds":null,"cdna_start":800,"cdna_end":800,"cds_end":null,"cds_start":null,"codons":null,"consequence_terms":["non_coding_transcript_exon_variant","non_coding_transcript_variant"],"distance":null,"domains":null,"exon":"3/13","gene_id":"ENSG00000168137","gene_pheno":1,"gene_symbol":"SETD5","gene_symbol_source":"HGNC","hgnc_id":"25566","hgvsc":"ENST00000466242.1:n.800G>T","hgvsp":null,"hgvs_offset":null,"impact":"MODIFIER","intron":null,"lof":null,"lof_flags":null,"lof_filter":null,"lof_info":null,"minimised":1,"polyphen_prediction":null,"polyphen_score":null,"protein_end":null,"protein_start":null,"protein_id":null,"sift_prediction":null,"sift_score":null,"strand":1,"swissprot":null,"transcript_id":"ENST00000466242","trembl":null,"uniparc":null,"variant_allele":"T"},{"allele_num":1,"amino_acids":null,"biotype":"processed_transcript","canonical":null,"ccds":null,"cdna_start":null,"cdna_end":null,"cds_end":null,"cds_start":null,"codons":null,"consequence_terms":["upstream_gene_variant"],"distance":2884,"domains":null,"exon":null,"gene_id":"ENSG00000168137","gene_pheno":1,"gene_symbol":"SETD5","gene_symbol_source":"HGNC","hgnc_id":"25566","hgvsc":null,"hgvsp":null,"hgvs_offset":null,"impact":"MODIFIER","intron":null,"lof":null,"lof_flags":null,"lof_filter":null,"lof_info":null,"minimised":1,"polyphen_prediction":null,"polyphen_score":null,"protein_end":null,"protein_start":null,"protein_id":null,"sift_prediction":null,"sift_score":null,"strand":1,"swissprot":null,"transcript_id":"ENST00000476740","trembl":null,"uniparc":null,"variant_allele":"T"},{"allele_num":1,"amino_acids":null,"biotype":"processed_transcript","canonical":null,"ccds":null,"cdna_start":null,"cdna_end":null,"cds_end":null,"cds_start":null,"codons":null,"consequence_terms":["upstream_gene_variant"],"distance":2800,"domains":null,"exon":null,"gene_id":"ENSG00000168137","gene_pheno":1,"gene_symbol":"SETD5","gene_symbol_source":"HGNC","hgnc_id":"25566","hgvsc":null,"hgvsp":null,"hgvs_offset":null,"impact":"MODIFIER","intron":null,"lof":null,"lof_flags":null,"lof_filter":null,"lof_info":null,"minimised":1,"polyphen_prediction":null,"polyphen_score":null,"protein_end":null,"protein_start":null,"protein_id":null,"sift_prediction":null,"sift_score":null,"strand":1,"swissprot":null,"transcript_id":"ENST00000478961","trembl":null,"uniparc":null,"variant_allele":"T"},{"allele_num":1,"amino_acids":null,"biotype":"processed_transcript","canonical":null,"ccds":null,"cdna_start":null,"cdna_end":null,"cds_end":null,"cds_start":null,"codons":null,"consequence_terms":["upstream_gene_variant"],"distance":2012,"domains":null,"exon":null,"gene_id":"ENSG00000168137","gene_pheno":1,"gene_symbol":"SETD5","gene_symbol_source":"HGNC","hgnc_id":"25566","hgvsc":null,"hgvsp":null,"hgvs_offset":null,"impact":"MODIFIER","intron":null,"lof":null,"lof_flags":null,"lof_filter":null,"lof_info":null,"minimised":1,"polyphen_prediction":null,"polyphen_score":null,"protein_end":null,"protein_start":null,"protein_id":null,"sift_prediction":null,"sift_score":null,"strand":1,"swissprot":null,"transcript_id":"ENST00000488236","trembl":null,"uniparc":null,"variant_allele":"T"},{"allele_num":1,"amino_acids":null,"biotype":"retained_intron","canonical":null,"ccds":null,"cdna_start":1623,"cdna_end":1623,"cds_end":null,"cds_start":null,"codons":null,"consequence_terms":["non_coding_transcript_exon_variant","non_coding_transcript_variant"],"distance":null,"domains":null,"exon":"9/19","gene_id":"ENSG00000168137","gene_pheno":1,"gene_symbol":"SETD5","gene_symbol_source":"HGNC","hgnc_id":"25566","hgvsc":"ENST00000493918.1:n.1623G>T","hgvsp":null,"hgvs_offset":null,"impact":"MODIFIER","intron":null,"lof":null,"lof_flags":null,"lof_filter":null,"lof_info":null,"minimised":1,"polyphen_prediction":null,"polyphen_score":null,"protein_end":null,"protein_start":null,"protein_id":null,"sift_prediction":null,"sift_score":null,"strand":1,"swissprot":null,"transcript_id":"ENST00000493918","trembl":null,"uniparc":null,"variant_allele":"T"},{"allele_num":1,"amino_acids":null,"biotype":"processed_transcript","canonical":null,"ccds":null,"cdna_start":495,"cdna_end":495,"cds_end":null,"cds_start":null,"codons":null,"consequence_terms":["non_coding_transcript_exon_variant","non_coding_transcript_variant"],"distance":null,"domains":null,"exon":"4/4","gene_id":"ENSG00000168137","gene_pheno":1,"gene_symbol":"SETD5","gene_symbol_source":"HGNC","hgnc_id":"25566","hgvsc":"ENST00000497213.1:n.495G>T","hgvsp":null,"hgvs_offset":null,"impact":"MODIFIER","intron":null,"lof":null,"lof_flags":null,"lof_filter":null,"lof_info":null,"minimised":1,"polyphen_prediction":null,"polyphen_score":null,"protein_end":null,"protein_start":null,"protein_id":null,"sift_prediction":null,"sift_score":null,"strand":1,"swissprot":null,"transcript_id":"ENST00000497213","trembl":null,"uniparc":null,"variant_allele":"T"}],"variant_class":"SNV"}	[{"ensg":"ENSG00000168137","csq":"stop_gained","symbol":"SETD5","lof":"HC","lof_flag":null,"Spleen":0.6320470717022441,"Brain_FrontalCortex_BA9_":0.625,"SmallIntestine_TerminalIleum":0.5554973821989528,"Skin_SunExposed_Lowerleg_":0.5221282943809049,"Artery_Coronary":0.5373256767842495,"Brain_Hippocampus":0.6474842767295598,"Esophagus_Muscularis":0.5229267222465994,"Brain_Nucleusaccumbens_basalganglia_":0.6533692722371969,"Artery_Tibial":0.4780889993223402,"Brain_Hypothalamus":0.6671324762437115,"Adipose_Visceral_Omentum_":0.5413014608233733,"Nerve_Tibial":0.4768011762783859,"Brain_CerebellarHemisphere":0.5349738923641627,"Breast_MammaryTissue":0.505936463792919,"Liver":0.5795262267343485,"Skin_NotSunExposed_Suprapubic_":0.5192307692307693,"AdrenalGland":0.5555406493158036,"Pancreas":0.5504178272980501,"Lung":0.48411154345006485,"Pituitary":0.5567408310474449,"Muscle_Skeletal":0.5421846072467601,"Colon_Transverse":0.5528143004875167,"Artery_Aorta":0.49490662139219016,"Heart_AtrialAppendage":0.49965429822539753,"Adipose_Subcutaneous":0.5116201117318435,"Esophagus_Mucosa":0.5741619228336496,"Heart_LeftVentricle":0.558139534883721,"Brain_Cerebellum":0.49693135681238787,"Brain_Cortex":0.5865346534653465,"Thyroid":0.5085714285714286,"Stomach":0.55850622406639,"WholeBlood":0.6612184249628528,"Brain_Anteriorcingulatecortex_BA24_":0.6519208381839348,"Brain_Putamen_basalganglia_":0.6725077881619939,"Brain_Caudate_basalganglia_":0.6222355050806934,"Colon_Sigmoid":0.539121756487026,"Esophagus_GastroesophagealJunction":0.5310044595455511,"Brain_Amygdala":0.6697307944845698,"mean_proportion":0.5625617273369564}]	ENSG00000168137	stop_gained	SETD5	HC	NA	6.3205e-01	6.2500e-01	5.5550e-01	5.2213e-01	5.3733e-01	6.4748e-01	5.2293e-01	6.5337e-01	4.7809e-01	6.6713e-01	5.4130e-01	4.7680e-01	5.3497e-01	5.0594e-01	5.7953e-01	5.1923e-01	5.5554e-01	5.5042e-01	4.8411e-01	5.5674e-01	5.4218e-01	5.5281e-01	4.9491e-01	4.9965e-01	5.1162e-01	5.7416e-01	5.5814e-01	4.9693e-01	5.8653e-01	5.0857e-01	5.5851e-01	6.6122e-01	6.5192e-01	6.7251e-01	6.2224e-01	5.3912e-01	5.3100e-01	6.6973e-01	5.6256e-01
3:9487425:G:T	455	2019-02-05 14:57:43.169500	2019-02-05 14:57:43.186499	0	0	0	0	0	1	0	0	0	0	0	0		0	likely_LoF	1	47	3:9487425	["G","T"]	{"assembly_name":"GRCh37","allele_string":"G/T","ancestral":null,"colocated_variants":null,"context":null,"end":9487425,"id":"3_9487425_G/T","input":"3\t9487425\t.\tG\tT\t.\t.\tGT","intergenic_consequences":null,"most_severe_consequence":"splice_donor_variant","motif_feature_consequences":null,"regulatory_feature_consequences":null,"seq_region_name":"3","start":9487425,"strand":1,"transcript_consequences":[{"allele_num":1,"amino_acids":null,"biotype":"protein_coding","canonical":null,"ccds":null,"cdna_start":null,"cdna_end":null,"cds_end":null,"cds_start":null,"codons":null,"consequence_terms":["splice_donor_variant"],"distance":null,"domains":null,"exon":null,"gene_id":"ENSG00000168137","gene_pheno":1,"gene_symbol":"SETD5","gene_symbol_source":"HGNC","hgnc_id":"25566","hgvsc":"ENST00000302463.6:c.1230+1G>T","hgvsp":null,"hgvs_offset":null,"impact":"HIGH","intron":"12/21","lof":"HC","lof_flags":null,"lof_filter":null,"lof_info":"EXON_END:9487424,BRANCHPOINT_DISTANCE:NA,INTRON_START:9487425,EXON_START:9487341,DONOR_ISS:6,DONOR_ISE:5,INTRON_END:9488733,MUTANT_DONOR_MES:0.748769458950957,DONOR_DISRUPTION_PROB:0.996929420341215,DONOR_MES_DIFF:8.50395533108282,DONOR_ESE:68,DONOR_ESS:15,DONOR_GERP_DIFF:6.17,DONOR_DISRUPTING,RESCUE_DONOR_MES:0.748769458950957,RESCUE_DONOR_POS:0,CRYPTIC_DONOR_POS:-1,CRYPTIC_DONOR_MES:-1.65054223569575,INTRON_SIZE:1309","minimised":1,"polyphen_prediction":null,"polyphen_score":null,"protein_end":null,"protein_start":null,"protein_id":"ENSP00000302028","sift_prediction":null,"sift_score":null,"strand":1,"swissprot":"Q9C0A6","transcript_id":"ENST00000302463","trembl":"A8K0G4","uniparc":"UPI00006C062F","variant_allele":"T"},{"allele_num":1,"amino_acids":null,"biotype":"protein_coding","canonical":null,"ccds":null,"cdna_start":null,"cdna_end":null,"cds_end":null,"cds_start":null,"codons":null,"consequence_terms":["splice_donor_variant"],"distance":null,"domains":null,"exon":null,"gene_id":"ENSG00000168137","gene_pheno":1,"gene_symbol":"SETD5","gene_symbol_source":"HGNC","hgnc_id":"25566","hgvsc":"ENST00000399686.2:c.526+1G>T","hgvsp":null,"hgvs_offset":null,"impact":"HIGH","intron":"4/13","lof":"HC","lof_flags":null,"lof_filter":null,"lof_info":"DONOR_ESE:68,DONOR_GERP_DIFF:6.17,DONOR_ESS:15,INTRON_END:9488733,DONOR_MES_DIFF:8.50395533108282,DONOR_DISRUPTION_PROB:0.996929420341215,MUTANT_DONOR_MES:0.748769458950957,DONOR_ISS:6,DONOR_ISE:5,EXON_END:9487424,BRANCHPOINT_DISTANCE:NA,INTRON_START:9487425,EXON_START:9487341,DONOR_DISRUPTING,CRYPTIC_DONOR_POS:-1,CRYPTIC_DONOR_MES:-1.65054223569575,RESCUE_DONOR_MES:0.748769458950957,RESCUE_DONOR_POS:0,INTRON_SIZE:1309","minimised":1,"polyphen_prediction":null,"polyphen_score":null,"protein_end":null,"protein_start":null,"protein_id":"ENSP00000382593","sift_prediction":null,"sift_score":null,"strand":1,"swissprot":null,"transcript_id":"ENST00000399686","trembl":null,"uniparc":"UPI000198C912","variant_allele":"T"},{"allele_num":1,"amino_acids":null,"biotype":"protein_coding","canonical":1,"ccds":"CCDS46741.1","cdna_start":null,"cdna_end":null,"cds_end":null,"cds_start":null,"codons":null,"consequence_terms":["splice_donor_variant"],"distance":null,"domains":null,"exon":null,"gene_id":"ENSG00000168137","gene_pheno":1,"gene_symbol":"SETD5","gene_symbol_source":"HGNC","hgnc_id":"25566","hgvsc":"ENST00000402198.1:c.1524+1G>T","hgvsp":null,"hgvs_offset":null,"impact":"HIGH","intron":"13/22","lof":"HC","lof_flags":null,"lof_filter":null,"lof_info":"DONOR_GERP_DIFF:6.17,DONOR_ESS:15,DONOR_ESE:68,INTRON_END:9488733,DONOR_MES_DIFF:8.50395533108282,DONOR_DISRUPTION_PROB:0.996929420341215,MUTANT_DONOR_MES:0.748769458950957,DONOR_ISS:6,DONOR_ISE:5,BRANCHPOINT_DISTANCE:NA,EXON_END:9487424,EXON_START:9487341,INTRON_START:9487425,DONOR_DISRUPTING,CRYPTIC_DONOR_POS:-1,CRYPTIC_DONOR_MES:-1.65054223569575,RESCUE_DONOR_MES:0.748769458950957,RESCUE_DONOR_POS:0,INTRON_SIZE:1309","minimised":1,"polyphen_prediction":null,"polyphen_score":null,"protein_end":null,"protein_start":null,"protein_id":"ENSP00000385852","sift_prediction":null,"sift_score":null,"strand":1,"swissprot":"Q9C0A6","transcript_id":"ENST00000402198","trembl":"C9JLM1,C9JLA7,A8K0G4","uniparc":"UPI0000411FEE","variant_allele":"T"},{"allele_num":1,"amino_acids":null,"biotype":"protein_coding","canonical":null,"ccds":null,"cdna_start":null,"cdna_end":null,"cds_end":null,"cds_start":null,"codons":null,"consequence_terms":["splice_donor_variant"],"distance":null,"domains":null,"exon":null,"gene_id":"ENSG00000168137","gene_pheno":1,"gene_symbol":"SETD5","gene_symbol_source":"HGNC","hgnc_id":"25566","hgvsc":"ENST00000402466.1:c.1230+1G>T","hgvsp":null,"hgvs_offset":null,"impact":"HIGH","intron":"14/23","lof":"HC","lof_flags":null,"lof_filter":null,"lof_info":"DONOR_DISRUPTION_PROB:0.996929420341215,DONOR_MES_DIFF:8.50395533108282,MUTANT_DONOR_MES:0.748769458950957,INTRON_END:9488733,DONOR_ESS:15,DONOR_GERP_DIFF:6.17,DONOR_ESE:68,EXON_START:9487341,INTRON_START:9487425,BRANCHPOINT_DISTANCE:NA,EXON_END:9487424,DONOR_ISE:5,DONOR_ISS:6,DONOR_DISRUPTING,CRYPTIC_DONOR_MES:-1.65054223569575,CRYPTIC_DONOR_POS:-1,RESCUE_DONOR_POS:0,RESCUE_DONOR_MES:0.748769458950957,INTRON_SIZE:1309","minimised":1,"polyphen_prediction":null,"polyphen_score":null,"protein_end":null,"protein_start":null,"protein_id":"ENSP00000384429","sift_prediction":null,"sift_score":null,"strand":1,"swissprot":"Q9C0A6","transcript_id":"ENST00000402466","trembl":"A8K0G4","uniparc":"UPI00006C062F","variant_allele":"T"},{"allele_num":1,"amino_acids":null,"biotype":"protein_coding","canonical":null,"ccds":"CCDS46741.1","cdna_start":null,"cdna_end":null,"cds_end":null,"cds_start":null,"codons":null,"consequence_terms":["splice_donor_variant"],"distance":null,"domains":null,"exon":null,"gene_id":"ENSG00000168137","gene_pheno":1,"gene_symbol":"SETD5","gene_symbol_source":"HGNC","hgnc_id":"25566","hgvsc":"ENST00000406341.1:c.1524+1G>T","hgvsp":null,"hgvs_offset":null,"impact":"HIGH","intron":"12/21","lof":"HC","lof_flags":null,"lof_filter":null,"lof_info":"DONOR_DISRUPTION_PROB:0.996929420341215,DONOR_MES_DIFF:8.50395533108282,MUTANT_DONOR_MES:0.748769458950957,INTRON_END:9488733,DONOR_ESS:15,DONOR_GERP_DIFF:6.17,DONOR_ESE:68,EXON_START:9487341,INTRON_START:9487425,BRANCHPOINT_DISTANCE:NA,EXON_END:9487424,DONOR_ISE:5,DONOR_ISS:6,DONOR_DISRUPTING,RESCUE_DONOR_MES:0.748769458950957,RESCUE_DONOR_POS:0,CRYPTIC_DONOR_POS:-1,CRYPTIC_DONOR_MES:-1.65054223569575,INTRON_SIZE:1309","minimised":1,"polyphen_prediction":null,"polyphen_score":null,"protein_end":null,"protein_start":null,"protein_id":"ENSP00000383939","sift_prediction":null,"sift_score":null,"strand":1,"swissprot":"Q9C0A6","transcript_id":"ENST00000406341","trembl":"C9JLM1,C9JLA7,A8K0G4","uniparc":"UPI0000411FEE","variant_allele":"T"},{"allele_num":1,"amino_acids":null,"biotype":"protein_coding","canonical":null,"ccds":null,"cdna_start":null,"cdna_end":null,"cds_end":null,"cds_start":null,"codons":null,"consequence_terms":["splice_donor_variant"],"distance":null,"domains":null,"exon":null,"gene_id":"ENSG00000168137","gene_pheno":1,"gene_symbol":"SETD5","gene_symbol_source":"HGNC","hgnc_id":"25566","hgvsc":"ENST00000407969.1:c.1581+1G>T","hgvsp":null,"hgvs_offset":null,"impact":"HIGH","intron":"11/20","lof":"HC","lof_flags":null,"lof_filter":null,"lof_info":"DONOR_ISE:5,DONOR_ISS:6,INTRON_START:9487425,EXON_START:9487341,EXON_END:9487424,BRANCHPOINT_DISTANCE:NA,DONOR_ESE:68,DONOR_GERP_DIFF:6.17,DONOR_ESS:15,DONOR_DISRUPTION_PROB:0.996929420341215,MUTANT_DONOR_MES:0.748769458950957,DONOR_MES_DIFF:8.50395533108282,INTRON_END:9488733,DONOR_DISRUPTING,CRYPTIC_DONOR_MES:-1.65054223569575,CRYPTIC_DONOR_POS:-1,RESCUE_DONOR_POS:0,RESCUE_DONOR_MES:0.748769458950957,INTRON_SIZE:1309","minimised":1,"polyphen_prediction":null,"polyphen_score":null,"protein_end":null,"protein_start":null,"protein_id":"ENSP00000384114","sift_prediction":null,"sift_score":null,"strand":1,"swissprot":null,"transcript_id":"ENST00000407969","trembl":"E7EWN3,C9JLM1,A8K0G4","uniparc":"UPI0001610EA1","variant_allele":"T"},{"allele_num":1,"amino_acids":null,"biotype":"nonsense_mediated_decay","canonical":null,"ccds":null,"cdna_start":null,"cdna_end":null,"cds_end":null,"cds_start":null,"codons":null,"consequence_terms":["splice_donor_variant","NMD_transcript_variant"],"distance":null,"domains":null,"exon":null,"gene_id":"ENSG00000168137","gene_pheno":1,"gene_symbol":"SETD5","gene_symbol_source":"HGNC","hgnc_id":"25566","hgvsc":"ENST00000413704.1:c.*28+1G>T","hgvsp":null,"hgvs_offset":null,"impact":"HIGH","intron":"4/13","lof":null,"lof_flags":null,"lof_filter":null,"lof_info":null,"minimised":1,"polyphen_prediction":null,"polyphen_score":null,"protein_end":null,"protein_start":null,"protein_id":"ENSP00000401554","sift_prediction":null,"sift_score":null,"strand":1,"swissprot":null,"transcript_id":"ENST00000413704","trembl":null,"uniparc":"UPI000198C91A","variant_allele":"T"},{"allele_num":1,"amino_acids":null,"biotype":"protein_coding","canonical":null,"ccds":null,"cdna_start":null,"cdna_end":null,"cds_end":null,"cds_start":null,"codons":null,"consequence_terms":["upstream_gene_variant"],"distance":2229,"domains":null,"exon":null,"gene_id":"ENSG00000168137","gene_pheno":1,"gene_symbol":"SETD5","gene_symbol_source":"HGNC","hgnc_id":"25566","hgvsc":null,"hgvsp":null,"hgvs_offset":null,"impact":"MODIFIER","intron":null,"lof":null,"lof_flags":null,"lof_filter":null,"lof_info":null,"minimised":1,"polyphen_prediction":null,"polyphen_score":null,"protein_end":null,"protein_start":null,"protein_id":"ENSP00000399993","sift_prediction":null,"sift_score":null,"strand":1,"swissprot":null,"transcript_id":"ENST00000421188","trembl":null,"uniparc":"UPI0001610EA2","variant_allele":"T"},{"allele_num":1,"amino_acids":null,"biotype":"protein_coding","canonical":null,"ccds":null,"cdna_start":null,"cdna_end":null,"cds_end":null,"cds_start":null,"codons":null,"consequence_terms":["downstream_gene_variant"],"distance":4115,"domains":null,"exon":null,"gene_id":"ENSG00000168137","gene_pheno":1,"gene_symbol":"SETD5","gene_symbol_source":"HGNC","hgnc_id":"25566","hgvsc":null,"hgvsp":null,"hgvs_offset":null,"impact":"MODIFIER","intron":null,"lof":null,"lof_flags":null,"lof_filter":null,"lof_info":null,"minimised":1,"polyphen_prediction":null,"polyphen_score":null,"protein_end":null,"protein_start":null,"protein_id":"ENSP00000408837","sift_prediction":null,"sift_score":null,"strand":1,"swissprot":null,"transcript_id":"ENST00000442373","trembl":"C9JLM1","uniparc":"UPI000198C91D","variant_allele":"T"},{"allele_num":1,"amino_acids":null,"biotype":"nonsense_mediated_decay","canonical":null,"ccds":null,"cdna_start":null,"cdna_end":null,"cds_end":null,"cds_start":null,"codons":null,"consequence_terms":["splice_donor_variant","NMD_transcript_variant"],"distance":null,"domains":null,"exon":null,"gene_id":"ENSG00000168137","gene_pheno":1,"gene_symbol":"SETD5","gene_symbol_source":"HGNC","hgnc_id":"25566","hgvsc":"ENST00000443339.1:c.*1784+1G>T","hgvsp":null,"hgvs_offset":null,"impact":"HIGH","intron":"15/19","lof":null,"lof_flags":null,"lof_filter":null,"lof_info":null,"minimised":1,"polyphen_prediction":null,"polyphen_score":null,"protein_end":null,"protein_start":null,"protein_id":"ENSP00000393221","sift_prediction":null,"sift_score":null,"strand":1,"swissprot":null,"transcript_id":"ENST00000443339","trembl":"F2Z2J0","uniparc":"UPI0001610EA0","variant_allele":"T"},{"allele_num":1,"amino_acids":null,"biotype":"retained_intron","canonical":null,"ccds":null,"cdna_start":null,"cdna_end":null,"cds_end":null,"cds_start":null,"codons":null,"consequence_terms":["splice_donor_variant","non_coding_transcript_variant"],"distance":null,"domains":null,"exon":null,"gene_id":"ENSG00000168137","gene_pheno":1,"gene_symbol":"SETD5","gene_symbol_source":"HGNC","hgnc_id":"25566","hgvsc":"ENST00000464410.1:n.302+1G>T","hgvsp":null,"hgvs_offset":null,"impact":"HIGH","intron":"1/2","lof":null,"lof_flags":null,"lof_filter":null,"lof_info":null,"minimised":1,"polyphen_prediction":null,"polyphen_score":null,"protein_end":null,"protein_start":null,"protein_id":null,"sift_prediction":null,"sift_score":null,"strand":1,"swissprot":null,"transcript_id":"ENST00000464410","trembl":null,"uniparc":null,"variant_allele":"T"},{"allele_num":1,"amino_acids":null,"biotype":"retained_intron","canonical":null,"ccds":null,"cdna_start":null,"cdna_end":null,"cds_end":null,"cds_start":null,"codons":null,"consequence_terms":["splice_donor_variant","non_coding_transcript_variant"],"distance":null,"domains":null,"exon":null,"gene_id":"ENSG00000168137","gene_pheno":1,"gene_symbol":"SETD5","gene_symbol_source":"HGNC","hgnc_id":"25566","hgvsc":"ENST00000466242.1:n.865+1G>T","hgvsp":null,"hgvs_offset":null,"impact":"HIGH","intron":"3/12","lof":null,"lof_flags":null,"lof_filter":null,"lof_info":null,"minimised":1,"polyphen_prediction":null,"polyphen_score":null,"protein_end":null,"protein_start":null,"protein_id":null,"sift_prediction":null,"sift_score":null,"strand":1,"swissprot":null,"transcript_id":"ENST00000466242","trembl":null,"uniparc":null,"variant_allele":"T"},{"allele_num":1,"amino_acids":null,"biotype":"processed_transcript","canonical":null,"ccds":null,"cdna_start":null,"cdna_end":null,"cds_end":null,"cds_start":null,"codons":null,"consequence_terms":["upstream_gene_variant"],"distance":2818,"domains":null,"exon":null,"gene_id":"ENSG00000168137","gene_pheno":1,"gene_symbol":"SETD5","gene_symbol_source":"HGNC","hgnc_id":"25566","hgvsc":null,"hgvsp":null,"hgvs_offset":null,"impact":"MODIFIER","intron":null,"lof":null,"lof_flags":null,"lof_filter":null,"lof_info":null,"minimised":1,"polyphen_prediction":null,"polyphen_score":null,"protein_end":null,"protein_start":null,"protein_id":null,"sift_prediction":null,"sift_score":null,"strand":1,"swissprot":null,"transcript_id":"ENST00000476740","trembl":null,"uniparc":null,"variant_allele":"T"},{"allele_num":1,"amino_acids":null,"biotype":"processed_transcript","canonical":null,"ccds":null,"cdna_start":null,"cdna_end":null,"cds_end":null,"cds_start":null,"codons":null,"consequence_terms":["upstream_gene_variant"],"distance":2734,"domains":null,"exon":null,"gene_id":"ENSG00000168137","gene_pheno":1,"gene_symbol":"SETD5","gene_symbol_source":"HGNC","hgnc_id":"25566","hgvsc":null,"hgvsp":null,"hgvs_offset":null,"impact":"MODIFIER","intron":null,"lof":null,"lof_flags":null,"lof_filter":null,"lof_info":null,"minimised":1,"polyphen_prediction":null,"polyphen_score":null,"protein_end":null,"protein_start":null,"protein_id":null,"sift_prediction":null,"sift_score":null,"strand":1,"swissprot":null,"transcript_id":"ENST00000478961","trembl":null,"uniparc":null,"variant_allele":"T"},{"allele_num":1,"amino_acids":null,"biotype":"processed_transcript","canonical":null,"ccds":null,"cdna_start":null,"cdna_end":null,"cds_end":null,"cds_start":null,"codons":null,"consequence_terms":["upstream_gene_variant"],"distance":1946,"domains":null,"exon":null,"gene_id":"ENSG00000168137","gene_pheno":1,"gene_symbol":"SETD5","gene_symbol_source":"HGNC","hgnc_id":"25566","hgvsc":null,"hgvsp":null,"hgvs_offset":null,"impact":"MODIFIER","intron":null,"lof":null,"lof_flags":null,"lof_filter":null,"lof_info":null,"minimised":1,"polyphen_prediction":null,"polyphen_score":null,"protein_end":null,"protein_start":null,"protein_id":null,"sift_prediction":null,"sift_score":null,"strand":1,"swissprot":null,"transcript_id":"ENST00000488236","trembl":null,"uniparc":null,"variant_allele":"T"},{"allele_num":1,"amino_acids":null,"biotype":"retained_intron","canonical":null,"ccds":null,"cdna_start":null,"cdna_end":null,"cds_end":null,"cds_start":null,"codons":null,"consequence_terms":["splice_donor_variant","non_coding_transcript_variant"],"distance":null,"domains":null,"exon":null,"gene_id":"ENSG00000168137","gene_pheno":1,"gene_symbol":"SETD5","gene_symbol_source":"HGNC","hgnc_id":"25566","hgvsc":"ENST00000493918.1:n.1688+1G>T","hgvsp":null,"hgvs_offset":null,"impact":"HIGH","intron":"9/18","lof":null,"lof_flags":null,"lof_filter":null,"lof_info":null,"minimised":1,"polyphen_prediction":null,"polyphen_score":null,"protein_end":null,"protein_start":null,"protein_id":null,"sift_prediction":null,"sift_score":null,"strand":1,"swissprot":null,"transcript_id":"ENST00000493918","trembl":null,"uniparc":null,"variant_allele":"T"},{"allele_num":1,"amino_acids":null,"biotype":"processed_transcript","canonical":null,"ccds":null,"cdna_start":null,"cdna_end":null,"cds_end":null,"cds_start":null,"codons":null,"consequence_terms":["downstream_gene_variant"],"distance":9,"domains":null,"exon":null,"gene_id":"ENSG00000168137","gene_pheno":1,"gene_symbol":"SETD5","gene_symbol_source":"HGNC","hgnc_id":"25566","hgvsc":null,"hgvsp":null,"hgvs_offset":null,"impact":"MODIFIER","intron":null,"lof":null,"lof_flags":null,"lof_filter":null,"lof_info":null,"minimised":1,"polyphen_prediction":null,"polyphen_score":null,"protein_end":null,"protein_start":null,"protein_id":null,"sift_prediction":null,"sift_score":null,"strand":1,"swissprot":null,"transcript_id":"ENST00000497213","trembl":null,"uniparc":null,"variant_allele":"T"}],"variant_class":"SNV"}	[{"ensg":"ENSG00000168137","csq":"splice_donor_variant","symbol":"SETD5","lof":"HC","lof_flag":null,"Spleen":0.6320470717022441,"Brain_FrontalCortex_BA9_":0.625,"SmallIntestine_TerminalIleum":0.5554973821989528,"Skin_SunExposed_Lowerleg_":0.5221282943809049,"Artery_Coronary":0.5373256767842495,"Brain_Hippocampus":0.6474842767295598,"Esophagus_Muscularis":0.5229267222465994,"Brain_Nucleusaccumbens_basalganglia_":0.6533692722371969,"Artery_Tibial":0.4780889993223402,"Brain_Hypothalamus":0.6671324762437115,"Adipose_Visceral_Omentum_":0.5413014608233733,"Nerve_Tibial":0.4768011762783859,"Brain_CerebellarHemisphere":0.5349738923641627,"Breast_MammaryTissue":0.505936463792919,"Liver":0.5795262267343485,"Skin_NotSunExposed_Suprapubic_":0.5192307692307693,"AdrenalGland":0.5555406493158036,"Pancreas":0.5504178272980501,"Lung":0.48411154345006485,"Pituitary":0.5567408310474449,"Muscle_Skeletal":0.5421846072467601,"Colon_Transverse":0.5528143004875167,"Artery_Aorta":0.49490662139219016,"Heart_AtrialAppendage":0.49965429822539753,"Adipose_Subcutaneous":0.5116201117318435,"Esophagus_Mucosa":0.5741619228336496,"Heart_LeftVentricle":0.558139534883721,"Brain_Cerebellum":0.49693135681238787,"Brain_Cortex":0.5865346534653465,"Thyroid":0.5085714285714286,"Stomach":0.55850622406639,"WholeBlood":0.6612184249628528,"Brain_Anteriorcingulatecortex_BA24_":0.6519208381839348,"Brain_Putamen_basalganglia_":0.6725077881619939,"Brain_Caudate_basalganglia_":0.6222355050806934,"Colon_Sigmoid":0.539121756487026,"Esophagus_GastroesophagealJunction":0.5310044595455511,"Brain_Amygdala":0.6697307944845698,"mean_proportion":0.5625617273369564}]	ENSG00000168137	splice_donor_variant	SETD5	HC	NA	6.3205e-01	6.2500e-01	5.5550e-01	5.2213e-01	5.3733e-01	6.4748e-01	5.2293e-01	6.5337e-01	4.7809e-01	6.6713e-01	5.4130e-01	4.7680e-01	5.3497e-01	5.0594e-01	5.7953e-01	5.1923e-01	5.5554e-01	5.5042e-01	4.8411e-01	5.5674e-01	5.4218e-01	5.5281e-01	4.9491e-01	4.9965e-01	5.1162e-01	5.7416e-01	5.5814e-01	4.9693e-01	5.8653e-01	5.0857e-01	5.5851e-01	6.6122e-01	6.5192e-01	6.7251e-01	6.2224e-01	5.3912e-01	5.3100e-01	6.6973e-01	5.6256e-01
3:9488837:TAG:T	456	2019-02-05 16:09:23.149515	2019-02-05 16:09:23.156438	0	1	0	0	0	0	0	0	0	0	0	0		0	likely_LoF	1	354	3:9488837	["TAG","T"]	{"assembly_name":"GRCh37","allele_string":"AG/-","ancestral":null,"colocated_variants":null,"context":null,"end":9488839,"id":"3_9488838_AG/-","input":"3\t9488837\t.\tTAG\tT\t.\t.\tGT","intergenic_consequences":null,"most_severe_consequence":"frameshift_variant","motif_feature_consequences":null,"regulatory_feature_consequences":null,"seq_region_name":"3","start":9488838,"strand":1,"transcript_consequences":[{"allele_num":1,"amino_acids":"VE/VX","biotype":"protein_coding","canonical":null,"ccds":null,"cdna_start":1699,"cdna_end":1700,"cds_end":1336,"cds_start":1335,"codons":"gtAGag/gtag","consequence_terms":["frameshift_variant"],"distance":null,"domains":[{"db":"hmmpanther","name":"PTHR16286"},{"db":"hmmpanther","name":"PTHR16286"}],"exon":"13/22","gene_id":"ENSG00000168137","gene_pheno":1,"gene_symbol":"SETD5","gene_symbol_source":"HGNC","hgnc_id":"25566","hgvsc":"ENST00000302463.6:c.1338_1339delGA","hgvsp":"ENSP00000302028.6:p.Glu446AspfsTer12","hgvs_offset":3,"impact":"HIGH","intron":null,"lof":"HC","lof_flags":null,"lof_filter":null,"lof_info":"GERP_DIST:10195.7754,BP_DIST:2691,PERCENTILE:0.331102850061958,DIST_FROM_LAST_EXON:2083,50_BP_RULE:PASS,ANN_ORF:639.3576,MAX_ORF:639.3576","minimised":1,"polyphen_prediction":null,"polyphen_score":null,"protein_end":446,"protein_start":445,"protein_id":"ENSP00000302028","sift_prediction":null,"sift_score":null,"strand":1,"swissprot":"Q9C0A6","transcript_id":"ENST00000302463","trembl":"A8K0G4","uniparc":"UPI00006C062F","variant_allele":null},{"allele_num":1,"amino_acids":"VE/VX","biotype":"protein_coding","canonical":null,"ccds":null,"cdna_start":631,"cdna_end":632,"cds_end":634,"cds_start":633,"codons":"gtAGag/gtag","consequence_terms":["frameshift_variant"],"distance":null,"domains":[{"db":"hmmpanther","name":"PTHR16286"},{"db":"hmmpanther","name":"PTHR16286"}],"exon":"5/14","gene_id":"ENSG00000168137","gene_pheno":1,"gene_symbol":"SETD5","gene_symbol_source":"HGNC","hgnc_id":"25566","hgvsc":"ENST00000399686.2:c.634_635delGA","hgvsp":"ENSP00000382593.2:p.Glu212AspfsTer12","hgvs_offset":3,"impact":"HIGH","intron":null,"lof":"HC","lof_flags":null,"lof_filter":null,"lof_info":"GERP_DIST:7856.1162,BP_DIST:2094,PERCENTILE:0.231894659839064,DIST_FROM_LAST_EXON:2083,50_BP_RULE:PASS,ANN_ORF:639.3576,MAX_ORF:639.3576","minimised":1,"polyphen_prediction":null,"polyphen_score":null,"protein_end":212,"protein_start":211,"protein_id":"ENSP00000382593","sift_prediction":null,"sift_score":null,"strand":1,"swissprot":null,"transcript_id":"ENST00000399686","trembl":null,"uniparc":"UPI000198C912","variant_allele":null},{"allele_num":1,"amino_acids":"VE/VX","biotype":"protein_coding","canonical":1,"ccds":"CCDS46741.1","cdna_start":2064,"cdna_end":2065,"cds_end":1630,"cds_start":1629,"codons":"gtAGag/gtag","consequence_terms":["frameshift_variant"],"distance":null,"domains":[{"db":"hmmpanther","name":"PTHR16286"},{"db":"hmmpanther","name":"PTHR16286"}],"exon":"14/23","gene_id":"ENSG00000168137","gene_pheno":1,"gene_symbol":"SETD5","gene_symbol_source":"HGNC","hgnc_id":"25566","hgvsc":"ENST00000402198.1:c.1632_1633delGA","hgvsp":"ENSP00000385852.1:p.Glu544AspfsTer12","hgvs_offset":3,"impact":"HIGH","intron":null,"lof":"HC","lof_flags":null,"lof_filter":null,"lof_info":"GERP_DIST:10195.7754,BP_DIST:2691,PERCENTILE:0.376530376530377,DIST_FROM_LAST_EXON:2083,50_BP_RULE:PASS,ANN_ORF:639.3576,MAX_ORF:639.3576","minimised":1,"polyphen_prediction":null,"polyphen_score":null,"protein_end":544,"protein_start":543,"protein_id":"ENSP00000385852","sift_prediction":null,"sift_score":null,"strand":1,"swissprot":"Q9C0A6","transcript_id":"ENST00000402198","trembl":"C9JLM1,C9JLA7,A8K0G4","uniparc":"UPI0000411FEE","variant_allele":null},{"allele_num":1,"amino_acids":"VE/VX","biotype":"protein_coding","canonical":null,"ccds":null,"cdna_start":2103,"cdna_end":2104,"cds_end":1336,"cds_start":1335,"codons":"gtAGag/gtag","consequence_terms":["frameshift_variant"],"distance":null,"domains":[{"db":"hmmpanther","name":"PTHR16286"},{"db":"hmmpanther","name":"PTHR16286"}],"exon":"15/24","gene_id":"ENSG00000168137","gene_pheno":1,"gene_symbol":"SETD5","gene_symbol_source":"HGNC","hgnc_id":"25566","hgvsc":"ENST00000402466.1:c.1338_1339delGA","hgvsp":"ENSP00000384429.1:p.Glu446AspfsTer12","hgvs_offset":3,"impact":"HIGH","intron":null,"lof":"HC","lof_flags":null,"lof_filter":null,"lof_info":"GERP_DIST:10195.7754,BP_DIST:2691,PERCENTILE:0.331102850061958,DIST_FROM_LAST_EXON:2083,50_BP_RULE:PASS,ANN_ORF:639.3576,MAX_ORF:639.3576","minimised":1,"polyphen_prediction":null,"polyphen_score":null,"protein_end":446,"protein_start":445,"protein_id":"ENSP00000384429","sift_prediction":null,"sift_score":null,"strand":1,"swissprot":"Q9C0A6","transcript_id":"ENST00000402466","trembl":"A8K0G4","uniparc":"UPI00006C062F","variant_allele":null},{"allele_num":1,"amino_acids":"VE/VX","biotype":"protein_coding","canonical":null,"ccds":"CCDS46741.1","cdna_start":1819,"cdna_end":1820,"cds_end":1630,"cds_start":1629,"codons":"gtAGag/gtag","consequence_terms":["frameshift_variant"],"distance":null,"domains":[{"db":"hmmpanther","name":"PTHR16286"},{"db":"hmmpanther","name":"PTHR16286"}],"exon":"13/22","gene_id":"ENSG00000168137","gene_pheno":1,"gene_symbol":"SETD5","gene_symbol_source":"HGNC","hgnc_id":"25566","hgvsc":"ENST00000406341.1:c.1632_1633delGA","hgvsp":"ENSP00000383939.1:p.Glu544AspfsTer12","hgvs_offset":3,"impact":"HIGH","intron":null,"lof":"HC","lof_flags":null,"lof_filter":null,"lof_info":"GERP_DIST:10195.7754,BP_DIST:2691,PERCENTILE:0.376530376530377,DIST_FROM_LAST_EXON:2083,50_BP_RULE:PASS,ANN_ORF:639.3576,MAX_ORF:639.3576","minimised":1,"polyphen_prediction":null,"polyphen_score":null,"protein_end":544,"protein_start":543,"protein_id":"ENSP00000383939","sift_prediction":null,"sift_score":null,"strand":1,"swissprot":"Q9C0A6","transcript_id":"ENST00000406341","trembl":"C9JLM1,C9JLA7,A8K0G4","uniparc":"UPI0000411FEE","variant_allele":null},{"allele_num":1,"amino_acids":"VE/VX","biotype":"protein_coding","canonical":null,"ccds":null,"cdna_start":1700,"cdna_end":1701,"cds_end":1687,"cds_start":1686,"codons":"gtAGag/gtag","consequence_terms":["frameshift_variant"],"distance":null,"domains":[{"db":"hmmpanther","name":"PTHR16286"},{"db":"hmmpanther","name":"PTHR16286"}],"exon":"12/21","gene_id":"ENSG00000168137","gene_pheno":1,"gene_symbol":"SETD5","gene_symbol_source":"HGNC","hgnc_id":"25566","hgvsc":"ENST00000407969.1:c.1689_1690delGA","hgvsp":"ENSP00000384114.1:p.Glu563AspfsTer12","hgvs_offset":3,"impact":"HIGH","intron":null,"lof":"HC","lof_flags":null,"lof_filter":null,"lof_info":"GERP_DIST:10195.7754,BP_DIST:2691,PERCENTILE:0.384632922936616,DIST_FROM_LAST_EXON:2083,50_BP_RULE:PASS,ANN_ORF:639.3576,MAX_ORF:639.3576","minimised":1,"polyphen_prediction":null,"polyphen_score":null,"protein_end":563,"protein_start":562,"protein_id":"ENSP00000384114","sift_prediction":null,"sift_score":null,"strand":1,"swissprot":null,"transcript_id":"ENST00000407969","trembl":"E7EWN3,C9JLM1,A8K0G4","uniparc":"UPI0001610EA1","variant_allele":null},{"allele_num":1,"amino_acids":null,"biotype":"nonsense_mediated_decay","canonical":null,"ccds":null,"cdna_start":665,"cdna_end":666,"cds_end":null,"cds_start":null,"codons":null,"consequence_terms":["3_prime_UTR_variant","NMD_transcript_variant"],"distance":null,"domains":null,"exon":"5/14","gene_id":"ENSG00000168137","gene_pheno":1,"gene_symbol":"SETD5","gene_symbol_source":"HGNC","hgnc_id":"25566","hgvsc":"ENST00000413704.1:c.*136_*137delGA","hgvsp":null,"hgvs_offset":3,"impact":"MODIFIER","intron":null,"lof":null,"lof_flags":null,"lof_filter":null,"lof_info":null,"minimised":1,"polyphen_prediction":null,"polyphen_score":null,"protein_end":null,"protein_start":null,"protein_id":"ENSP00000401554","sift_prediction":null,"sift_score":null,"strand":1,"swissprot":null,"transcript_id":"ENST00000413704","trembl":null,"uniparc":"UPI000198C91A","variant_allele":null},{"allele_num":1,"amino_acids":null,"biotype":"protein_coding","canonical":null,"ccds":null,"cdna_start":null,"cdna_end":null,"cds_end":null,"cds_start":null,"codons":null,"consequence_terms":["upstream_gene_variant"],"distance":815,"domains":null,"exon":null,"gene_id":"ENSG00000168137","gene_pheno":1,"gene_symbol":"SETD5","gene_symbol_source":"HGNC","hgnc_id":"25566","hgvsc":null,"hgvsp":null,"hgvs_offset":null,"impact":"MODIFIER","intron":null,"lof":null,"lof_flags":null,"lof_filter":null,"lof_info":null,"minimised":1,"polyphen_prediction":null,"polyphen_score":null,"protein_end":null,"protein_start":null,"protein_id":"ENSP00000399993","sift_prediction":null,"sift_score":null,"strand":1,"swissprot":null,"transcript_id":"ENST00000421188","trembl":null,"uniparc":"UPI0001610EA2","variant_allele":null},{"allele_num":1,"amino_acids":null,"biotype":"nonsense_mediated_decay","canonical":null,"ccds":null,"cdna_start":2302,"cdna_end":2303,"cds_end":null,"cds_start":null,"codons":null,"consequence_terms":["3_prime_UTR_variant","NMD_transcript_variant"],"distance":null,"domains":null,"exon":"16/20","gene_id":"ENSG00000168137","gene_pheno":1,"gene_symbol":"SETD5","gene_symbol_source":"HGNC","hgnc_id":"25566","hgvsc":"ENST00000443339.1:c.*1892_*1893delGA","hgvsp":null,"hgvs_offset":3,"impact":"MODIFIER","intron":null,"lof":null,"lof_flags":null,"lof_filter":null,"lof_info":null,"minimised":1,"polyphen_prediction":null,"polyphen_score":null,"protein_end":null,"protein_start":null,"protein_id":"ENSP00000393221","sift_prediction":null,"sift_score":null,"strand":1,"swissprot":null,"transcript_id":"ENST00000443339","trembl":"F2Z2J0","uniparc":"UPI0001610EA0","variant_allele":null},{"allele_num":1,"amino_acids":null,"biotype":"retained_intron","canonical":null,"ccds":null,"cdna_start":407,"cdna_end":408,"cds_end":null,"cds_start":null,"codons":null,"consequence_terms":["non_coding_transcript_exon_variant","non_coding_transcript_variant"],"distance":null,"domains":null,"exon":"2/3","gene_id":"ENSG00000168137","gene_pheno":1,"gene_symbol":"SETD5","gene_symbol_source":"HGNC","hgnc_id":"25566","hgvsc":"ENST00000464410.1:n.410_411delGA","hgvsp":null,"hgvs_offset":3,"impact":"MODIFIER","intron":null,"lof":null,"lof_flags":null,"lof_filter":null,"lof_info":null,"minimised":1,"polyphen_prediction":null,"polyphen_score":null,"protein_end":null,"protein_start":null,"protein_id":null,"sift_prediction":null,"sift_score":null,"strand":1,"swissprot":null,"transcript_id":"ENST00000464410","trembl":null,"uniparc":null,"variant_allele":null},{"allele_num":1,"amino_acids":null,"biotype":"retained_intron","canonical":null,"ccds":null,"cdna_start":970,"cdna_end":971,"cds_end":null,"cds_start":null,"codons":null,"consequence_terms":["non_coding_transcript_exon_variant","non_coding_transcript_variant"],"distance":null,"domains":null,"exon":"4/13","gene_id":"ENSG00000168137","gene_pheno":1,"gene_symbol":"SETD5","gene_symbol_source":"HGNC","hgnc_id":"25566","hgvsc":"ENST00000466242.1:n.973_974delGA","hgvsp":null,"hgvs_offset":3,"impact":"MODIFIER","intron":null,"lof":null,"lof_flags":null,"lof_filter":null,"lof_info":null,"minimised":1,"polyphen_prediction":null,"polyphen_score":null,"protein_end":null,"protein_start":null,"protein_id":null,"sift_prediction":null,"sift_score":null,"strand":1,"swissprot":null,"transcript_id":"ENST00000466242","trembl":null,"uniparc":null,"variant_allele":null},{"allele_num":1,"amino_acids":null,"biotype":"processed_transcript","canonical":null,"ccds":null,"cdna_start":null,"cdna_end":null,"cds_end":null,"cds_start":null,"codons":null,"consequence_terms":["upstream_gene_variant"],"distance":1404,"domains":null,"exon":null,"gene_id":"ENSG00000168137","gene_pheno":1,"gene_symbol":"SETD5","gene_symbol_source":"HGNC","hgnc_id":"25566","hgvsc":null,"hgvsp":null,"hgvs_offset":null,"impact":"MODIFIER","intron":null,"lof":null,"lof_flags":null,"lof_filter":null,"lof_info":null,"minimised":1,"polyphen_prediction":null,"polyphen_score":null,"protein_end":null,"protein_start":null,"protein_id":null,"sift_prediction":null,"sift_score":null,"strand":1,"swissprot":null,"transcript_id":"ENST00000476740","trembl":null,"uniparc":null,"variant_allele":null},{"allele_num":1,"amino_acids":null,"biotype":"processed_transcript","canonical":null,"ccds":null,"cdna_start":null,"cdna_end":null,"cds_end":null,"cds_start":null,"codons":null,"consequence_terms":["upstream_gene_variant"],"distance":1320,"domains":null,"exon":null,"gene_id":"ENSG00000168137","gene_pheno":1,"gene_symbol":"SETD5","gene_symbol_source":"HGNC","hgnc_id":"25566","hgvsc":null,"hgvsp":null,"hgvs_offset":null,"impact":"MODIFIER","intron":null,"lof":null,"lof_flags":null,"lof_filter":null,"lof_info":null,"minimised":1,"polyphen_prediction":null,"polyphen_score":null,"protein_end":null,"protein_start":null,"protein_id":null,"sift_prediction":null,"sift_score":null,"strand":1,"swissprot":null,"transcript_id":"ENST00000478961","trembl":null,"uniparc":null,"variant_allele":null},{"allele_num":1,"amino_acids":null,"biotype":"processed_transcript","canonical":null,"ccds":null,"cdna_start":null,"cdna_end":null,"cds_end":null,"cds_start":null,"codons":null,"consequence_terms":["upstream_gene_variant"],"distance":532,"domains":null,"exon":null,"gene_id":"ENSG00000168137","gene_pheno":1,"gene_symbol":"SETD5","gene_symbol_source":"HGNC","hgnc_id":"25566","hgvsc":null,"hgvsp":null,"hgvs_offset":null,"impact":"MODIFIER","intron":null,"lof":null,"lof_flags":null,"lof_filter":null,"lof_info":null,"minimised":1,"polyphen_prediction":null,"polyphen_score":null,"protein_end":null,"protein_start":null,"protein_id":null,"sift_prediction":null,"sift_score":null,"strand":1,"swissprot":null,"transcript_id":"ENST00000488236","trembl":null,"uniparc":null,"variant_allele":null},{"allele_num":1,"amino_acids":null,"biotype":"retained_intron","canonical":null,"ccds":null,"cdna_start":1793,"cdna_end":1794,"cds_end":null,"cds_start":null,"codons":null,"consequence_terms":["non_coding_transcript_exon_variant","non_coding_transcript_variant"],"distance":null,"domains":null,"exon":"10/19","gene_id":"ENSG00000168137","gene_pheno":1,"gene_symbol":"SETD5","gene_symbol_source":"HGNC","hgnc_id":"25566","hgvsc":"ENST00000493918.1:n.1796_1797delGA","hgvsp":null,"hgvs_offset":3,"impact":"MODIFIER","intron":null,"lof":null,"lof_flags":null,"lof_filter":null,"lof_info":null,"minimised":1,"polyphen_prediction":null,"polyphen_score":null,"protein_end":null,"protein_start":null,"protein_id":null,"sift_prediction":null,"sift_score":null,"strand":1,"swissprot":null,"transcript_id":"ENST00000493918","trembl":null,"uniparc":null,"variant_allele":null},{"allele_num":1,"amino_acids":null,"biotype":"processed_transcript","canonical":null,"ccds":null,"cdna_start":null,"cdna_end":null,"cds_end":null,"cds_start":null,"codons":null,"consequence_terms":["downstream_gene_variant"],"distance":1422,"domains":null,"exon":null,"gene_id":"ENSG00000168137","gene_pheno":1,"gene_symbol":"SETD5","gene_symbol_source":"HGNC","hgnc_id":"25566","hgvsc":null,"hgvsp":null,"hgvs_offset":null,"impact":"MODIFIER","intron":null,"lof":null,"lof_flags":null,"lof_filter":null,"lof_info":null,"minimised":1,"polyphen_prediction":null,"polyphen_score":null,"protein_end":null,"protein_start":null,"protein_id":null,"sift_prediction":null,"sift_score":null,"strand":1,"swissprot":null,"transcript_id":"ENST00000497213","trembl":null,"uniparc":null,"variant_allele":null}],"variant_class":"deletion"}	[{"ensg":"ENSG00000168137","csq":"frameshift_variant","symbol":"SETD5","lof":"HC","lof_flag":null,"Spleen":0.6320470717022441,"Brain_FrontalCortex_BA9_":0.625,"SmallIntestine_TerminalIleum":0.5554973821989528,"Skin_SunExposed_Lowerleg_":0.5221282943809049,"Artery_Coronary":0.5373256767842495,"Brain_Hippocampus":0.6474842767295598,"Esophagus_Muscularis":0.5229267222465994,"Brain_Nucleusaccumbens_basalganglia_":0.6533692722371969,"Artery_Tibial":0.4780889993223402,"Brain_Hypothalamus":0.6671324762437115,"Adipose_Visceral_Omentum_":0.5413014608233733,"Nerve_Tibial":0.4768011762783859,"Brain_CerebellarHemisphere":0.5349738923641627,"Breast_MammaryTissue":0.505936463792919,"Liver":0.5795262267343485,"Skin_NotSunExposed_Suprapubic_":0.5192307692307693,"AdrenalGland":0.5555406493158036,"Pancreas":0.5504178272980501,"Lung":0.48411154345006485,"Pituitary":0.5567408310474449,"Muscle_Skeletal":0.5421846072467601,"Colon_Transverse":0.5528143004875167,"Artery_Aorta":0.49490662139219016,"Heart_AtrialAppendage":0.49965429822539753,"Adipose_Subcutaneous":0.5116201117318435,"Esophagus_Mucosa":0.5741619228336496,"Heart_LeftVentricle":0.558139534883721,"Brain_Cerebellum":0.49693135681238787,"Brain_Cortex":0.5865346534653465,"Thyroid":0.5085714285714286,"Stomach":0.55850622406639,"WholeBlood":0.6612184249628528,"Brain_Anteriorcingulatecortex_BA24_":0.6519208381839348,"Brain_Putamen_basalganglia_":0.6725077881619939,"Brain_Caudate_basalganglia_":0.6222355050806934,"Colon_Sigmoid":0.539121756487026,"Esophagus_GastroesophagealJunction":0.5310044595455511,"Brain_Amygdala":0.6697307944845698,"mean_proportion":0.5625617273369564}]	ENSG00000168137	frameshift_variant	SETD5	HC	NA	6.3205e-01	6.2500e-01	5.5550e-01	5.2213e-01	5.3733e-01	6.4748e-01	5.2293e-01	6.5337e-01	4.7809e-01	6.6713e-01	5.4130e-01	4.7680e-01	5.3497e-01	5.0594e-01	5.7953e-01	5.1923e-01	5.5554e-01	5.5042e-01	4.8411e-01	5.5674e-01	5.4218e-01	5.5281e-01	4.9491e-01	4.9965e-01	5.1162e-01	5.7416e-01	5.5814e-01	4.9693e-01	5.8653e-01	5.0857e-01	5.5851e-01	6.6122e-01	6.5192e-01	6.7251e-01	6.2224e-01	5.3912e-01	5.3100e-01	6.6973e-01	5.6256e-01
3:9489691:G:GTAA	457	2019-02-05 16:09:48.689109	2019-02-05 16:09:48.718993	0	0	0	0	0	0	0	1	0	0	0	0		0	not_LoF	1	355	3:9489691	["G","GTAA"]	{"assembly_name":"GRCh37","allele_string":"-/TAA","ancestral":null,"colocated_variants":null,"context":null,"end":9489691,"id":"3_9489692_-/TAA","input":"3\t9489691\t.\tG\tGTAA\t.\t.\tGT","intergenic_consequences":null,"most_severe_consequence":"splice_donor_variant","motif_feature_consequences":null,"regulatory_feature_consequences":null,"seq_region_name":"3","start":9489692,"strand":1,"transcript_consequences":[{"allele_num":1,"amino_acids":null,"biotype":"protein_coding","canonical":null,"ccds":null,"cdna_start":null,"cdna_end":null,"cds_end":null,"cds_start":null,"codons":null,"consequence_terms":["splice_donor_variant"],"distance":null,"domains":null,"exon":null,"gene_id":"ENSG00000168137","gene_pheno":1,"gene_symbol":"SETD5","gene_symbol_source":"HGNC","hgnc_id":"25566","hgvsc":"ENST00000302463.6:c.1809+2_1809+4dupTAA","hgvsp":null,"hgvs_offset":3,"impact":"HIGH","intron":"14/21","lof":"HC","lof_flags":null,"lof_filter":null,"lof_info":"DONOR_DISRUPTING,RESCUE_DONOR_MES:8.48854180926675,RESCUE_DONOR_POS:0,CRYPTIC_DONOR_POS:-4,CRYPTIC_DONOR_MES:-9.03262948222543,INTRON_SIZE:381","minimised":1,"polyphen_prediction":null,"polyphen_score":null,"protein_end":null,"protein_start":null,"protein_id":"ENSP00000302028","sift_prediction":null,"sift_score":null,"strand":1,"swissprot":"Q9C0A6","transcript_id":"ENST00000302463","trembl":"A8K0G4","uniparc":"UPI00006C062F","variant_allele":"TAA"},{"allele_num":1,"amino_acids":null,"biotype":"protein_coding","canonical":null,"ccds":null,"cdna_start":null,"cdna_end":null,"cds_end":null,"cds_start":null,"codons":null,"consequence_terms":["splice_donor_variant"],"distance":null,"domains":null,"exon":null,"gene_id":"ENSG00000168137","gene_pheno":1,"gene_symbol":"SETD5","gene_symbol_source":"HGNC","hgnc_id":"25566","hgvsc":"ENST00000399686.2:c.1105+2_1105+4dupTAA","hgvsp":null,"hgvs_offset":3,"impact":"HIGH","intron":"6/13","lof":"HC","lof_flags":null,"lof_filter":null,"lof_info":"DONOR_DISRUPTING,CRYPTIC_DONOR_POS:-4,CRYPTIC_DONOR_MES:-9.03262948222543,RESCUE_DONOR_MES:8.48854180926675,RESCUE_DONOR_POS:0,INTRON_SIZE:381","minimised":1,"polyphen_prediction":null,"polyphen_score":null,"protein_end":null,"protein_start":null,"protein_id":"ENSP00000382593","sift_prediction":null,"sift_score":null,"strand":1,"swissprot":null,"transcript_id":"ENST00000399686","trembl":null,"uniparc":"UPI000198C912","variant_allele":"TAA"},{"allele_num":1,"amino_acids":null,"biotype":"protein_coding","canonical":1,"ccds":"CCDS46741.1","cdna_start":null,"cdna_end":null,"cds_end":null,"cds_start":null,"codons":null,"consequence_terms":["splice_donor_variant"],"distance":null,"domains":null,"exon":null,"gene_id":"ENSG00000168137","gene_pheno":1,"gene_symbol":"SETD5","gene_symbol_source":"HGNC","hgnc_id":"25566","hgvsc":"ENST00000402198.1:c.2103+2_2103+4dupTAA","hgvsp":null,"hgvs_offset":3,"impact":"HIGH","intron":"15/22","lof":"HC","lof_flags":null,"lof_filter":null,"lof_info":"DONOR_DISRUPTING,CRYPTIC_DONOR_MES:-9.03262948222543,CRYPTIC_DONOR_POS:-4,RESCUE_DONOR_POS:0,RESCUE_DONOR_MES:8.48854180926675,INTRON_SIZE:381","minimised":1,"polyphen_prediction":null,"polyphen_score":null,"protein_end":null,"protein_start":null,"protein_id":"ENSP00000385852","sift_prediction":null,"sift_score":null,"strand":1,"swissprot":"Q9C0A6","transcript_id":"ENST00000402198","trembl":"C9JLM1,C9JLA7,A8K0G4","uniparc":"UPI0000411FEE","variant_allele":"TAA"},{"allele_num":1,"amino_acids":null,"biotype":"protein_coding","canonical":null,"ccds":null,"cdna_start":null,"cdna_end":null,"cds_end":null,"cds_start":null,"codons":null,"consequence_terms":["splice_donor_variant"],"distance":null,"domains":null,"exon":null,"gene_id":"ENSG00000168137","gene_pheno":1,"gene_symbol":"SETD5","gene_symbol_source":"HGNC","hgnc_id":"25566","hgvsc":"ENST00000402466.1:c.1809+2_1809+4dupTAA","hgvsp":null,"hgvs_offset":3,"impact":"HIGH","intron":"16/23","lof":"HC","lof_flags":null,"lof_filter":null,"lof_info":"DONOR_DISRUPTING,CRYPTIC_DONOR_MES:-9.03262948222543,CRYPTIC_DONOR_POS:-4,RESCUE_DONOR_POS:0,RESCUE_DONOR_MES:8.48854180926675,INTRON_SIZE:381","minimised":1,"polyphen_prediction":null,"polyphen_score":null,"protein_end":null,"protein_start":null,"protein_id":"ENSP00000384429","sift_prediction":null,"sift_score":null,"strand":1,"swissprot":"Q9C0A6","transcript_id":"ENST00000402466","trembl":"A8K0G4","uniparc":"UPI00006C062F","variant_allele":"TAA"},{"allele_num":1,"amino_acids":null,"biotype":"protein_coding","canonical":null,"ccds":"CCDS46741.1","cdna_start":null,"cdna_end":null,"cds_end":null,"cds_start":null,"codons":null,"consequence_terms":["splice_donor_variant"],"distance":null,"domains":null,"exon":null,"gene_id":"ENSG00000168137","gene_pheno":1,"gene_symbol":"SETD5","gene_symbol_source":"HGNC","hgnc_id":"25566","hgvsc":"ENST00000406341.1:c.2103+2_2103+4dupTAA","hgvsp":null,"hgvs_offset":3,"impact":"HIGH","intron":"14/21","lof":"HC","lof_flags":null,"lof_filter":null,"lof_info":"DONOR_DISRUPTING,RESCUE_DONOR_MES:8.48854180926675,RESCUE_DONOR_POS:0,CRYPTIC_DONOR_POS:-4,CRYPTIC_DONOR_MES:-9.03262948222543,INTRON_SIZE:381","minimised":1,"polyphen_prediction":null,"polyphen_score":null,"protein_end":null,"protein_start":null,"protein_id":"ENSP00000383939","sift_prediction":null,"sift_score":null,"strand":1,"swissprot":"Q9C0A6","transcript_id":"ENST00000406341","trembl":"C9JLM1,C9JLA7,A8K0G4","uniparc":"UPI0000411FEE","variant_allele":"TAA"},{"allele_num":1,"amino_acids":null,"biotype":"protein_coding","canonical":null,"ccds":null,"cdna_start":null,"cdna_end":null,"cds_end":null,"cds_start":null,"codons":null,"consequence_terms":["splice_donor_variant"],"distance":null,"domains":null,"exon":null,"gene_id":"ENSG00000168137","gene_pheno":1,"gene_symbol":"SETD5","gene_symbol_source":"HGNC","hgnc_id":"25566","hgvsc":"ENST00000407969.1:c.2160+2_2160+4dupTAA","hgvsp":null,"hgvs_offset":3,"impact":"HIGH","intron":"13/20","lof":"HC","lof_flags":null,"lof_filter":null,"lof_info":"DONOR_DISRUPTING,CRYPTIC_DONOR_POS:-4,CRYPTIC_DONOR_MES:-9.03262948222543,RESCUE_DONOR_MES:8.48854180926675,RESCUE_DONOR_POS:0,INTRON_SIZE:381","minimised":1,"polyphen_prediction":null,"polyphen_score":null,"protein_end":null,"protein_start":null,"protein_id":"ENSP00000384114","sift_prediction":null,"sift_score":null,"strand":1,"swissprot":null,"transcript_id":"ENST00000407969","trembl":"E7EWN3,C9JLM1,A8K0G4","uniparc":"UPI0001610EA1","variant_allele":"TAA"},{"allele_num":1,"amino_acids":null,"biotype":"nonsense_mediated_decay","canonical":null,"ccds":null,"cdna_start":null,"cdna_end":null,"cds_end":null,"cds_start":null,"codons":null,"consequence_terms":["splice_donor_variant","NMD_transcript_variant"],"distance":null,"domains":null,"exon":null,"gene_id":"ENSG00000168137","gene_pheno":1,"gene_symbol":"SETD5","gene_symbol_source":"HGNC","hgnc_id":"25566","hgvsc":"ENST00000413704.1:c.*607+2_*607+4dupTAA","hgvsp":null,"hgvs_offset":3,"impact":"HIGH","intron":"6/13","lof":null,"lof_flags":null,"lof_filter":null,"lof_info":null,"minimised":1,"polyphen_prediction":null,"polyphen_score":null,"protein_end":null,"protein_start":null,"protein_id":"ENSP00000401554","sift_prediction":null,"sift_score":null,"strand":1,"swissprot":null,"transcript_id":"ENST00000413704","trembl":null,"uniparc":"UPI000198C91A","variant_allele":"TAA"},{"allele_num":1,"amino_acids":null,"biotype":"protein_coding","canonical":null,"ccds":null,"cdna_start":null,"cdna_end":null,"cds_end":null,"cds_start":null,"codons":null,"consequence_terms":["splice_donor_variant"],"distance":null,"domains":null,"exon":null,"gene_id":"ENSG00000168137","gene_pheno":1,"gene_symbol":"SETD5","gene_symbol_source":"HGNC","hgnc_id":"25566","hgvsc":"ENST00000421188.1:c.37+2_37+4dupTAA","hgvsp":null,"hgvs_offset":3,"impact":"HIGH","intron":"1/6","lof":"HC","lof_flags":null,"lof_filter":null,"lof_info":"DONOR_DISRUPTING,CRYPTIC_DONOR_POS:-4,CRYPTIC_DONOR_MES:-9.03262948222543,RESCUE_DONOR_MES:8.48854180926675,RESCUE_DONOR_POS:0,INTRON_SIZE:381","minimised":1,"polyphen_prediction":null,"polyphen_score":null,"protein_end":null,"protein_start":null,"protein_id":"ENSP00000399993","sift_prediction":null,"sift_score":null,"strand":1,"swissprot":null,"transcript_id":"ENST00000421188","trembl":null,"uniparc":"UPI0001610EA2","variant_allele":"TAA"},{"allele_num":1,"amino_acids":null,"biotype":"nonsense_mediated_decay","canonical":null,"ccds":null,"cdna_start":null,"cdna_end":null,"cds_end":null,"cds_start":null,"codons":null,"consequence_terms":["splice_donor_variant","NMD_transcript_variant"],"distance":null,"domains":null,"exon":null,"gene_id":"ENSG00000168137","gene_pheno":1,"gene_symbol":"SETD5","gene_symbol_source":"HGNC","hgnc_id":"25566","hgvsc":"ENST00000443339.1:c.*2363+2_*2363+4dupTAA","hgvsp":null,"hgvs_offset":3,"impact":"HIGH","intron":"17/19","lof":null,"lof_flags":null,"lof_filter":null,"lof_info":null,"minimised":1,"polyphen_prediction":null,"polyphen_score":null,"protein_end":null,"protein_start":null,"protein_id":"ENSP00000393221","sift_prediction":null,"sift_score":null,"strand":1,"swissprot":null,"transcript_id":"ENST00000443339","trembl":"F2Z2J0","uniparc":"UPI0001610EA0","variant_allele":"TAA"},{"allele_num":1,"amino_acids":null,"biotype":"retained_intron","canonical":null,"ccds":null,"cdna_start":null,"cdna_end":null,"cds_end":null,"cds_start":null,"codons":null,"consequence_terms":["downstream_gene_variant"],"distance":289,"domains":null,"exon":null,"gene_id":"ENSG00000168137","gene_pheno":1,"gene_symbol":"SETD5","gene_symbol_source":"HGNC","hgnc_id":"25566","hgvsc":null,"hgvsp":null,"hgvs_offset":null,"impact":"MODIFIER","intron":null,"lof":null,"lof_flags":null,"lof_filter":null,"lof_info":null,"minimised":1,"polyphen_prediction":null,"polyphen_score":null,"protein_end":null,"protein_start":null,"protein_id":null,"sift_prediction":null,"sift_score":null,"strand":1,"swissprot":null,"transcript_id":"ENST00000464410","trembl":null,"uniparc":null,"variant_allele":"TAA"},{"allele_num":1,"amino_acids":null,"biotype":"retained_intron","canonical":null,"ccds":null,"cdna_start":null,"cdna_end":null,"cds_end":null,"cds_start":null,"codons":null,"consequence_terms":["splice_donor_variant","non_coding_transcript_variant"],"distance":null,"domains":null,"exon":null,"gene_id":"ENSG00000168137","gene_pheno":1,"gene_symbol":"SETD5","gene_symbol_source":"HGNC","hgnc_id":"25566","hgvsc":"ENST00000466242.1:n.1444+2_1444+4dupTAA","hgvsp":null,"hgvs_offset":3,"impact":"HIGH","intron":"5/12","lof":null,"lof_flags":null,"lof_filter":null,"lof_info":null,"minimised":1,"polyphen_prediction":null,"polyphen_score":null,"protein_end":null,"protein_start":null,"protein_id":null,"sift_prediction":null,"sift_score":null,"strand":1,"swissprot":null,"transcript_id":"ENST00000466242","trembl":null,"uniparc":null,"variant_allele":"TAA"},{"allele_num":1,"amino_acids":null,"biotype":"processed_transcript","canonical":null,"ccds":null,"cdna_start":null,"cdna_end":null,"cds_end":null,"cds_start":null,"codons":null,"consequence_terms":["upstream_gene_variant"],"distance":551,"domains":null,"exon":null,"gene_id":"ENSG00000168137","gene_pheno":1,"gene_symbol":"SETD5","gene_symbol_source":"HGNC","hgnc_id":"25566","hgvsc":null,"hgvsp":null,"hgvs_offset":null,"impact":"MODIFIER","intron":null,"lof":null,"lof_flags":null,"lof_filter":null,"lof_info":null,"minimised":1,"polyphen_prediction":null,"polyphen_score":null,"protein_end":null,"protein_start":null,"protein_id":null,"sift_prediction":null,"sift_score":null,"strand":1,"swissprot":null,"transcript_id":"ENST00000476740","trembl":null,"uniparc":null,"variant_allele":"TAA"},{"allele_num":1,"amino_acids":null,"biotype":"processed_transcript","canonical":null,"ccds":null,"cdna_start":null,"cdna_end":null,"cds_end":null,"cds_start":null,"codons":null,"consequence_terms":["upstream_gene_variant"],"distance":467,"domains":null,"exon":null,"gene_id":"ENSG00000168137","gene_pheno":1,"gene_symbol":"SETD5","gene_symbol_source":"HGNC","hgnc_id":"25566","hgvsc":null,"hgvsp":null,"hgvs_offset":null,"impact":"MODIFIER","intron":null,"lof":null,"lof_flags":null,"lof_filter":null,"lof_info":null,"minimised":1,"polyphen_prediction":null,"polyphen_score":null,"protein_end":null,"protein_start":null,"protein_id":null,"sift_prediction":null,"sift_score":null,"strand":1,"swissprot":null,"transcript_id":"ENST00000478961","trembl":null,"uniparc":null,"variant_allele":"TAA"},{"allele_num":1,"amino_acids":null,"biotype":"processed_transcript","canonical":null,"ccds":null,"cdna_start":null,"cdna_end":null,"cds_end":null,"cds_start":null,"codons":null,"consequence_terms":["splice_donor_variant","non_coding_transcript_variant"],"distance":null,"domains":null,"exon":null,"gene_id":"ENSG00000168137","gene_pheno":1,"gene_symbol":"SETD5","gene_symbol_source":"HGNC","hgnc_id":"25566","hgvsc":"ENST00000488236.1:n.320+2_320+4dupTAA","hgvsp":null,"hgvs_offset":3,"impact":"HIGH","intron":"1/4","lof":null,"lof_flags":null,"lof_filter":null,"lof_info":null,"minimised":1,"polyphen_prediction":null,"polyphen_score":null,"protein_end":null,"protein_start":null,"protein_id":null,"sift_prediction":null,"sift_score":null,"strand":1,"swissprot":null,"transcript_id":"ENST00000488236","trembl":null,"uniparc":null,"variant_allele":"TAA"},{"allele_num":1,"amino_acids":null,"biotype":"retained_intron","canonical":null,"ccds":null,"cdna_start":null,"cdna_end":null,"cds_end":null,"cds_start":null,"codons":null,"consequence_terms":["splice_donor_variant","non_coding_transcript_variant"],"distance":null,"domains":null,"exon":null,"gene_id":"ENSG00000168137","gene_pheno":1,"gene_symbol":"SETD5","gene_symbol_source":"HGNC","hgnc_id":"25566","hgvsc":"ENST00000493918.1:n.2267+2_2267+4dupTAA","hgvsp":null,"hgvs_offset":3,"impact":"HIGH","intron":"11/18","lof":null,"lof_flags":null,"lof_filter":null,"lof_info":null,"minimised":1,"polyphen_prediction":null,"polyphen_score":null,"protein_end":null,"protein_start":null,"protein_id":null,"sift_prediction":null,"sift_score":null,"strand":1,"swissprot":null,"transcript_id":"ENST00000493918","trembl":null,"uniparc":null,"variant_allele":"TAA"},{"allele_num":1,"amino_acids":null,"biotype":"processed_transcript","canonical":null,"ccds":null,"cdna_start":null,"cdna_end":null,"cds_end":null,"cds_start":null,"codons":null,"consequence_terms":["downstream_gene_variant"],"distance":2275,"domains":null,"exon":null,"gene_id":"ENSG00000168137","gene_pheno":1,"gene_symbol":"SETD5","gene_symbol_source":"HGNC","hgnc_id":"25566","hgvsc":null,"hgvsp":null,"hgvs_offset":null,"impact":"MODIFIER","intron":null,"lof":null,"lof_flags":null,"lof_filter":null,"lof_info":null,"minimised":1,"polyphen_prediction":null,"polyphen_score":null,"protein_end":null,"protein_start":null,"protein_id":null,"sift_prediction":null,"sift_score":null,"strand":1,"swissprot":null,"transcript_id":"ENST00000497213","trembl":null,"uniparc":null,"variant_allele":"TAA"}],"variant_class":"insertion"}	[{"ensg":"ENSG00000168137","csq":"splice_donor_variant","symbol":"SETD5","lof":"HC","lof_flag":null,"Spleen":0.6490147783251231,"Brain_FrontalCortex_BA9_":0.6444746376811594,"SmallIntestine_TerminalIleum":0.5808900523560209,"Skin_SunExposed_Lowerleg_":0.5342615614122327,"Artery_Coronary":0.550998085862729,"Brain_Hippocampus":0.6588050314465408,"Esophagus_Muscularis":0.5431110136024573,"Brain_Nucleusaccumbens_basalganglia_":0.6663072776280324,"Artery_Tibial":0.4909645358030269,"Brain_Hypothalamus":0.6766349916154275,"Adipose_Visceral_Omentum_":0.5516600265604251,"Nerve_Tibial":0.48284594020584876,"Brain_CerebellarHemisphere":0.5497596029571421,"Breast_MammaryTissue":0.5160979783934111,"Liver":0.5913705583756345,"Skin_NotSunExposed_Suprapubic_":0.5304311073541844,"AdrenalGland":0.5665414542527503,"Pancreas":0.5894150417827297,"Lung":0.49497405966277563,"Pituitary":0.5659859798841816,"Muscle_Skeletal":0.5596403067971436,"Colon_Transverse":0.5745309499187472,"Artery_Aorta":0.5033955857385399,"Heart_AtrialAppendage":0.5070292694169163,"Adipose_Subcutaneous":0.521340782122905,"Esophagus_Mucosa":0.592820999367489,"Heart_LeftVentricle":0.5669607056936649,"Brain_Cerebellum":0.5113775847417619,"Brain_Cortex":0.6021782178217822,"Thyroid":0.5192380952380953,"Stomach":0.5809128630705394,"WholeBlood":0.6775631500742941,"Brain_Anteriorcingulatecortex_BA24_":0.6682188591385331,"Brain_Putamen_basalganglia_":0.6834112149532711,"Brain_Caudate_basalganglia_":0.6329946204423191,"Colon_Sigmoid":0.5564870259481038,"Esophagus_GastroesophagealJunction":0.5465066893183266,"Brain_Amygdala":0.6789231779382797,"mean_proportion":0.5767914161290145}]	ENSG00000168137	splice_donor_variant	SETD5	HC	NA	6.4901e-01	6.4447e-01	5.8089e-01	5.3426e-01	5.5100e-01	6.5881e-01	5.4311e-01	6.6631e-01	4.9096e-01	6.7663e-01	5.5166e-01	4.8285e-01	5.4976e-01	5.1610e-01	5.9137e-01	5.3043e-01	5.6654e-01	5.8942e-01	4.9497e-01	5.6599e-01	5.5964e-01	5.7453e-01	5.0340e-01	5.0703e-01	5.2134e-01	5.9282e-01	5.6696e-01	5.1138e-01	6.0218e-01	5.1924e-01	5.8091e-01	6.7756e-01	6.6822e-01	6.8341e-01	6.3299e-01	5.5649e-01	5.4651e-01	6.7892e-01	5.7679e-01
3:9506250:C:A	458	2019-02-05 16:10:20.954524	2019-02-05 16:10:20.974484	0	0	0	0	0	0	0	0	0	0	0	0		0	LoF	1	48	3:9506250	["C","A"]	{"assembly_name":"GRCh37","allele_string":"C/A","ancestral":null,"colocated_variants":[{"aa_allele":null,"aa_maf":null,"afr_allele":"A","afr_maf":0.0,"allele_string":"C/A","amr_allele":null,"amr_maf":null,"clin_sig":null,"end":9506250,"eas_allele":null,"eas_maf":null,"ea_allele":null,"ea_maf":null,"eur_allele":null,"eur_maf":null,"exac_adj_allele":"A","exac_adj_maf":0.0,"exac_allele":null,"exac_afr_allele":"A","exac_afr_maf":8.27E-6,"exac_amr_allele":"A","exac_amr_maf":1.02E-4,"exac_eas_allele":"A","exac_eas_maf":8.28E-6,"exac_fin_allele":"A","exac_fin_maf":0.0,"exac_maf":null,"exac_nfe_allele":"A","exac_nfe_maf":0.0,"exac_oth_allele":"A","exac_oth_maf":0.0,"exac_sas_allele":"A","exac_sas_maf":0.0,"id":"rs754334071","minor_allele":null,"minor_allele_freq":null,"phenotype_or_disease":null,"pubmed":null,"sas_allele":null,"sas_maf":null,"somatic":null,"start":9506250,"strand":1}],"context":null,"end":9506250,"id":"3_9506250_C/A","input":"3\t9506250\t.\tC\tA\t.\t.\tGT","intergenic_consequences":null,"most_severe_consequence":"stop_gained","motif_feature_consequences":null,"regulatory_feature_consequences":null,"seq_region_name":"3","start":9506250,"strand":1,"transcript_consequences":[{"allele_num":1,"amino_acids":"S/*","biotype":"protein_coding","canonical":null,"ccds":null,"cdna_start":2688,"cdna_end":2688,"cds_end":2324,"cds_start":2324,"codons":"tCa/tAa","consequence_terms":["stop_gained"],"distance":null,"domains":[{"db":"hmmpanther","name":"PTHR16286"},{"db":"hmmpanther","name":"PTHR16286"}],"exon":"17/22","gene_id":"ENSG00000168137","gene_pheno":1,"gene_symbol":"SETD5","gene_symbol_source":"HGNC","hgnc_id":"25566","hgvsc":"ENST00000302463.6:c.2324C>A","hgvsp":"ENSP00000302028.6:p.Ser775Ter","hgvs_offset":null,"impact":"HIGH","intron":null,"lof":"HC","lof_flags":null,"lof_filter":null,"lof_info":"GERP_DIST:6392.5912,BP_DIST:1706,PERCENTILE:0.575960346964064,DIST_FROM_LAST_EXON:1098,50_BP_RULE:PASS,ANN_ORF:561.8263,MAX_ORF:561.8263","minimised":1,"polyphen_prediction":null,"polyphen_score":null,"protein_end":775,"protein_start":775,"protein_id":"ENSP00000302028","sift_prediction":null,"sift_score":null,"strand":1,"swissprot":"Q9C0A6","transcript_id":"ENST00000302463","trembl":"A8K0G4","uniparc":"UPI00006C062F","variant_allele":"A"},{"allele_num":1,"amino_acids":"S/*","biotype":"protein_coding","canonical":null,"ccds":null,"cdna_start":1620,"cdna_end":1620,"cds_end":1622,"cds_start":1622,"codons":"tCa/tAa","consequence_terms":["stop_gained"],"distance":null,"domains":[{"db":"hmmpanther","name":"PTHR16286"},{"db":"hmmpanther","name":"PTHR16286"}],"exon":"9/14","gene_id":"ENSG00000168137","gene_pheno":1,"gene_symbol":"SETD5","gene_symbol_source":"HGNC","hgnc_id":"25566","hgvsc":"ENST00000399686.2:c.1620C>A","hgvsp":"ENSP00000382593.2:p.Ser541Ter","hgvs_offset":null,"impact":"HIGH","intron":null,"lof":"HC","lof_flags":null,"lof_filter":null,"lof_info":"GERP_DIST:4052.932,BP_DIST:1109,PERCENTILE:0.593269934162399,DIST_FROM_LAST_EXON:1098,50_BP_RULE:PASS,ANN_ORF:561.8263,MAX_ORF:561.8263","minimised":1,"polyphen_prediction":null,"polyphen_score":null,"protein_end":541,"protein_start":541,"protein_id":"ENSP00000382593","sift_prediction":null,"sift_score":null,"strand":1,"swissprot":null,"transcript_id":"ENST00000399686","trembl":null,"uniparc":"UPI000198C912","variant_allele":"A"},{"allele_num":1,"amino_acids":"S/*","biotype":"protein_coding","canonical":1,"ccds":"CCDS46741.1","cdna_start":3053,"cdna_end":3053,"cds_end":2618,"cds_start":2618,"codons":"tCa/tAa","consequence_terms":["stop_gained"],"distance":null,"domains":[{"db":"hmmpanther","name":"PTHR16286"},{"db":"hmmpanther","name":"PTHR16286"}],"exon":"18/23","gene_id":"ENSG00000168137","gene_pheno":1,"gene_symbol":"SETD5","gene_symbol_source":"HGNC","hgnc_id":"25566","hgvsc":"ENST00000402198.1:c.2618C>A","hgvsp":"ENSP00000385852.1:p.Ser873Ter","hgvs_offset":null,"impact":"HIGH","intron":null,"lof":"HC","lof_flags":null,"lof_filter":null,"lof_info":"GERP_DIST:6392.5912,BP_DIST:1706,PERCENTILE:0.604758604758605,DIST_FROM_LAST_EXON:1098,50_BP_RULE:PASS,ANN_ORF:561.8263,MAX_ORF:561.8263","minimised":1,"polyphen_prediction":null,"polyphen_score":null,"protein_end":873,"protein_start":873,"protein_id":"ENSP00000385852","sift_prediction":null,"sift_score":null,"strand":1,"swissprot":"Q9C0A6","transcript_id":"ENST00000402198","trembl":"C9JLM1,C9JLA7,A8K0G4","uniparc":"UPI0000411FEE","variant_allele":"A"},{"allele_num":1,"amino_acids":"S/*","biotype":"protein_coding","canonical":null,"ccds":null,"cdna_start":3092,"cdna_end":3092,"cds_end":2324,"cds_start":2324,"codons":"tCa/tAa","consequence_terms":["stop_gained"],"distance":null,"domains":[{"db":"hmmpanther","name":"PTHR16286"},{"db":"hmmpanther","name":"PTHR16286"}],"exon":"19/24","gene_id":"ENSG00000168137","gene_pheno":1,"gene_symbol":"SETD5","gene_symbol_source":"HGNC","hgnc_id":"25566","hgvsc":"ENST00000402466.1:c.2324C>A","hgvsp":"ENSP00000384429.1:p.Ser775Ter","hgvs_offset":null,"impact":"HIGH","intron":null,"lof":"HC","lof_flags":null,"lof_filter":null,"lof_info":"GERP_DIST:6392.5912,BP_DIST:1706,PERCENTILE:0.575960346964064,DIST_FROM_LAST_EXON:1098,50_BP_RULE:PASS,ANN_ORF:561.8263,MAX_ORF:561.8263","minimised":1,"polyphen_prediction":null,"polyphen_score":null,"protein_end":775,"protein_start":775,"protein_id":"ENSP00000384429","sift_prediction":null,"sift_score":null,"strand":1,"swissprot":"Q9C0A6","transcript_id":"ENST00000402466","trembl":"A8K0G4","uniparc":"UPI00006C062F","variant_allele":"A"},{"allele_num":1,"amino_acids":"S/*","biotype":"protein_coding","canonical":null,"ccds":"CCDS46741.1","cdna_start":2808,"cdna_end":2808,"cds_end":2618,"cds_start":2618,"codons":"tCa/tAa","consequence_terms":["stop_gained"],"distance":null,"domains":[{"db":"hmmpanther","name":"PTHR16286"},{"db":"hmmpanther","name":"PTHR16286"}],"exon":"17/22","gene_id":"ENSG00000168137","gene_pheno":1,"gene_symbol":"SETD5","gene_symbol_source":"HGNC","hgnc_id":"25566","hgvsc":"ENST00000406341.1:c.2618C>A","hgvsp":"ENSP00000383939.1:p.Ser873Ter","hgvs_offset":null,"impact":"HIGH","intron":null,"lof":"HC","lof_flags":null,"lof_filter":null,"lof_info":"GERP_DIST:6392.5912,BP_DIST:1706,PERCENTILE:0.604758604758605,DIST_FROM_LAST_EXON:1098,50_BP_RULE:PASS,ANN_ORF:561.8263,MAX_ORF:561.8263","minimised":1,"polyphen_prediction":null,"polyphen_score":null,"protein_end":873,"protein_start":873,"protein_id":"ENSP00000383939","sift_prediction":null,"sift_score":null,"strand":1,"swissprot":"Q9C0A6","transcript_id":"ENST00000406341","trembl":"C9JLM1,C9JLA7,A8K0G4","uniparc":"UPI0000411FEE","variant_allele":"A"},{"allele_num":1,"amino_acids":"S/*","biotype":"protein_coding","canonical":null,"ccds":null,"cdna_start":2689,"cdna_end":2689,"cds_end":2675,"cds_start":2675,"codons":"tCa/tAa","consequence_terms":["stop_gained"],"distance":null,"domains":[{"db":"hmmpanther","name":"PTHR16286"},{"db":"hmmpanther","name":"PTHR16286"}],"exon":"16/21","gene_id":"ENSG00000168137","gene_pheno":1,"gene_symbol":"SETD5","gene_symbol_source":"HGNC","hgnc_id":"25566","hgvsc":"ENST00000407969.1:c.2675C>A","hgvsp":"ENSP00000384114.1:p.Ser892Ter","hgvs_offset":null,"impact":"HIGH","intron":null,"lof":"HC","lof_flags":null,"lof_filter":null,"lof_info":"GERP_DIST:6392.5912,BP_DIST:1706,PERCENTILE:0.609895120839033,DIST_FROM_LAST_EXON:1098,50_BP_RULE:PASS,ANN_ORF:561.8263,MAX_ORF:561.8263","minimised":1,"polyphen_prediction":null,"polyphen_score":null,"protein_end":892,"protein_start":892,"protein_id":"ENSP00000384114","sift_prediction":null,"sift_score":null,"strand":1,"swissprot":null,"transcript_id":"ENST00000407969","trembl":"E7EWN3,C9JLM1,A8K0G4","uniparc":"UPI0001610EA1","variant_allele":"A"},{"allele_num":1,"amino_acids":null,"biotype":"nonsense_mediated_decay","canonical":null,"ccds":null,"cdna_start":1654,"cdna_end":1654,"cds_end":null,"cds_start":null,"codons":null,"consequence_terms":["3_prime_UTR_variant","NMD_transcript_variant"],"distance":null,"domains":null,"exon":"9/14","gene_id":"ENSG00000168137","gene_pheno":1,"gene_symbol":"SETD5","gene_symbol_source":"HGNC","hgnc_id":"25566","hgvsc":"ENST00000413704.1:c.*1122C>A","hgvsp":null,"hgvs_offset":null,"impact":"MODIFIER","intron":null,"lof":null,"lof_flags":null,"lof_filter":null,"lof_info":null,"minimised":1,"polyphen_prediction":null,"polyphen_score":null,"protein_end":null,"protein_start":null,"protein_id":"ENSP00000401554","sift_prediction":null,"sift_score":null,"strand":1,"swissprot":null,"transcript_id":"ENST00000413704","trembl":null,"uniparc":"UPI000198C91A","variant_allele":"A"},{"allele_num":1,"amino_acids":"S/*","biotype":"protein_coding","canonical":null,"ccds":null,"cdna_start":552,"cdna_end":552,"cds_end":554,"cds_start":554,"codons":"tCa/tAa","consequence_terms":["stop_gained"],"distance":null,"domains":[{"db":"hmmpanther","name":"PTHR16286"},{"db":"hmmpanther","name":"PTHR16286"}],"exon":"4/7","gene_id":"ENSG00000168137","gene_pheno":1,"gene_symbol":"SETD5","gene_symbol_source":"HGNC","hgnc_id":"25566","hgvsc":"ENST00000421188.1:c.552C>A","hgvsp":"ENSP00000399993.1:p.Ser185Ter","hgvs_offset":null,"impact":"HIGH","intron":null,"lof":"HC","lof_flags":null,"lof_filter":null,"lof_info":"GERP_DIST:2879.471,BP_DIST:768,PERCENTILE:0.418745275888133,DIST_FROM_LAST_EXON:632,50_BP_RULE:PASS,ANN_ORF:561.8263,MAX_ORF:561.8263","minimised":1,"polyphen_prediction":null,"polyphen_score":null,"protein_end":185,"protein_start":185,"protein_id":"ENSP00000399993","sift_prediction":null,"sift_score":null,"strand":1,"swissprot":null,"transcript_id":"ENST00000421188","trembl":null,"uniparc":"UPI0001610EA2","variant_allele":"A"},{"allele_num":1,"amino_acids":null,"biotype":"nonsense_mediated_decay","canonical":null,"ccds":null,"cdna_start":3291,"cdna_end":3291,"cds_end":null,"cds_start":null,"codons":null,"consequence_terms":["3_prime_UTR_variant","NMD_transcript_variant"],"distance":null,"domains":null,"exon":"20/20","gene_id":"ENSG00000168137","gene_pheno":1,"gene_symbol":"SETD5","gene_symbol_source":"HGNC","hgnc_id":"25566","hgvsc":"ENST00000443339.1:c.*2878C>A","hgvsp":null,"hgvs_offset":null,"impact":"MODIFIER","intron":null,"lof":null,"lof_flags":null,"lof_filter":null,"lof_info":null,"minimised":1,"polyphen_prediction":null,"polyphen_score":null,"protein_end":null,"protein_start":null,"protein_id":"ENSP00000393221","sift_prediction":null,"sift_score":null,"strand":1,"swissprot":null,"transcript_id":"ENST00000443339","trembl":"F2Z2J0","uniparc":"UPI0001610EA0","variant_allele":"A"},{"allele_num":1,"amino_acids":null,"biotype":"retained_intron","canonical":null,"ccds":null,"cdna_start":1959,"cdna_end":1959,"cds_end":null,"cds_start":null,"codons":null,"consequence_terms":["non_coding_transcript_exon_variant","non_coding_transcript_variant"],"distance":null,"domains":null,"exon":"8/13","gene_id":"ENSG00000168137","gene_pheno":1,"gene_symbol":"SETD5","gene_symbol_source":"HGNC","hgnc_id":"25566","hgvsc":"ENST00000466242.1:n.1959C>A","hgvsp":null,"hgvs_offset":null,"impact":"MODIFIER","intron":null,"lof":null,"lof_flags":null,"lof_filter":null,"lof_info":null,"minimised":1,"polyphen_prediction":null,"polyphen_score":null,"protein_end":null,"protein_start":null,"protein_id":null,"sift_prediction":null,"sift_score":null,"strand":1,"swissprot":null,"transcript_id":"ENST00000466242","trembl":null,"uniparc":null,"variant_allele":"A"},{"allele_num":1,"amino_acids":null,"biotype":"processed_transcript","canonical":null,"ccds":null,"cdna_start":457,"cdna_end":457,"cds_end":null,"cds_start":null,"codons":null,"consequence_terms":["non_coding_transcript_exon_variant","non_coding_transcript_variant"],"distance":null,"domains":null,"exon":"4/4","gene_id":"ENSG00000168137","gene_pheno":1,"gene_symbol":"SETD5","gene_symbol_source":"HGNC","hgnc_id":"25566","hgvsc":"ENST00000476740.1:n.457C>A","hgvsp":null,"hgvs_offset":null,"impact":"MODIFIER","intron":null,"lof":null,"lof_flags":null,"lof_filter":null,"lof_info":null,"minimised":1,"polyphen_prediction":null,"polyphen_score":null,"protein_end":null,"protein_start":null,"protein_id":null,"sift_prediction":null,"sift_score":null,"strand":1,"swissprot":null,"transcript_id":"ENST00000476740","trembl":null,"uniparc":null,"variant_allele":"A"},{"allele_num":1,"amino_acids":null,"biotype":"processed_transcript","canonical":null,"ccds":null,"cdna_start":428,"cdna_end":428,"cds_end":null,"cds_start":null,"codons":null,"consequence_terms":["non_coding_transcript_exon_variant","non_coding_transcript_variant"],"distance":null,"domains":null,"exon":"3/3","gene_id":"ENSG00000168137","gene_pheno":1,"gene_symbol":"SETD5","gene_symbol_source":"HGNC","hgnc_id":"25566","hgvsc":"ENST00000478961.1:n.428C>A","hgvsp":null,"hgvs_offset":null,"impact":"MODIFIER","intron":null,"lof":null,"lof_flags":null,"lof_filter":null,"lof_info":null,"minimised":1,"polyphen_prediction":null,"polyphen_score":null,"protein_end":null,"protein_start":null,"protein_id":null,"sift_prediction":null,"sift_score":null,"strand":1,"swissprot":null,"transcript_id":"ENST00000478961","trembl":null,"uniparc":null,"variant_allele":"A"},{"allele_num":1,"amino_acids":null,"biotype":"processed_transcript","canonical":null,"ccds":null,"cdna_start":932,"cdna_end":932,"cds_end":null,"cds_start":null,"codons":null,"consequence_terms":["non_coding_transcript_exon_variant","non_coding_transcript_variant"],"distance":null,"domains":null,"exon":"5/5","gene_id":"ENSG00000168137","gene_pheno":1,"gene_symbol":"SETD5","gene_symbol_source":"HGNC","hgnc_id":"25566","hgvsc":"ENST00000488236.1:n.932C>A","hgvsp":null,"hgvs_offset":null,"impact":"MODIFIER","intron":null,"lof":null,"lof_flags":null,"lof_filter":null,"lof_info":null,"minimised":1,"polyphen_prediction":null,"polyphen_score":null,"protein_end":null,"protein_start":null,"protein_id":null,"sift_prediction":null,"sift_score":null,"strand":1,"swissprot":null,"transcript_id":"ENST00000488236","trembl":null,"uniparc":null,"variant_allele":"A"},{"allele_num":1,"amino_acids":null,"biotype":"retained_intron","canonical":null,"ccds":null,"cdna_start":2782,"cdna_end":2782,"cds_end":null,"cds_start":null,"codons":null,"consequence_terms":["non_coding_transcript_exon_variant","non_coding_transcript_variant"],"distance":null,"domains":null,"exon":"14/19","gene_id":"ENSG00000168137","gene_pheno":1,"gene_symbol":"SETD5","gene_symbol_source":"HGNC","hgnc_id":"25566","hgvsc":"ENST00000493918.1:n.2782C>A","hgvsp":null,"hgvs_offset":null,"impact":"MODIFIER","intron":null,"lof":null,"lof_flags":null,"lof_filter":null,"lof_info":null,"minimised":1,"polyphen_prediction":null,"polyphen_score":null,"protein_end":null,"protein_start":null,"protein_id":null,"sift_prediction":null,"sift_score":null,"strand":1,"swissprot":null,"transcript_id":"ENST00000493918","trembl":null,"uniparc":null,"variant_allele":"A"}],"variant_class":"SNV"}	[{"ensg":"ENSG00000168137","csq":"stop_gained","symbol":"SETD5","lof":"HC","lof_flag":null,"Spleen":0.6490147783251231,"Brain_FrontalCortex_BA9_":0.6444746376811594,"SmallIntestine_TerminalIleum":0.5808900523560209,"Skin_SunExposed_Lowerleg_":0.5342615614122327,"Artery_Coronary":0.550998085862729,"Brain_Hippocampus":0.6588050314465408,"Esophagus_Muscularis":0.5431110136024573,"Brain_Nucleusaccumbens_basalganglia_":0.6663072776280324,"Artery_Tibial":0.4909645358030269,"Brain_Hypothalamus":0.6766349916154275,"Adipose_Visceral_Omentum_":0.5516600265604251,"Nerve_Tibial":0.48284594020584876,"Brain_CerebellarHemisphere":0.5497596029571421,"Breast_MammaryTissue":0.5160979783934111,"Liver":0.5913705583756345,"Skin_NotSunExposed_Suprapubic_":0.5304311073541844,"AdrenalGland":0.5665414542527503,"Pancreas":0.5894150417827297,"Lung":0.49497405966277563,"Pituitary":0.5659859798841816,"Muscle_Skeletal":0.5596403067971436,"Colon_Transverse":0.5745309499187472,"Artery_Aorta":0.5033955857385399,"Heart_AtrialAppendage":0.5070292694169163,"Adipose_Subcutaneous":0.521340782122905,"Esophagus_Mucosa":0.592820999367489,"Heart_LeftVentricle":0.5669607056936649,"Brain_Cerebellum":0.5113775847417619,"Brain_Cortex":0.6021782178217822,"Thyroid":0.5192380952380953,"Stomach":0.5809128630705394,"WholeBlood":0.6775631500742941,"Brain_Anteriorcingulatecortex_BA24_":0.6682188591385331,"Brain_Putamen_basalganglia_":0.6834112149532711,"Brain_Caudate_basalganglia_":0.6329946204423191,"Colon_Sigmoid":0.5564870259481038,"Esophagus_GastroesophagealJunction":0.5465066893183266,"Brain_Amygdala":0.6789231779382797,"mean_proportion":0.5767914161290145}]	ENSG00000168137	stop_gained	SETD5	HC	NA	6.4901e-01	6.4447e-01	5.8089e-01	5.3426e-01	5.5100e-01	6.5881e-01	5.4311e-01	6.6631e-01	4.9096e-01	6.7663e-01	5.5166e-01	4.8285e-01	5.4976e-01	5.1610e-01	5.9137e-01	5.3043e-01	5.6654e-01	5.8942e-01	4.9497e-01	5.6599e-01	5.5964e-01	5.7453e-01	5.0340e-01	5.0703e-01	5.2134e-01	5.9282e-01	5.6696e-01	5.1138e-01	6.0218e-01	5.1924e-01	5.8091e-01	6.7756e-01	6.6822e-01	6.8341e-01	6.3299e-01	5.5649e-01	5.4651e-01	6.7892e-01	5.7679e-01
3:9512615:T:C	459	2019-02-05 16:16:12.666410	2019-02-05 16:17:12.279992	0	1	0	0	0	1	0	0	0	0	0	0		0	likely_LoF	1	49	3:9512615	["T","C"]	{"assembly_name":"GRCh37","allele_string":"T/C","ancestral":null,"colocated_variants":null,"context":null,"end":9512615,"id":"3_9512615_T/C","input":"3\t9512615\t.\tT\tC\t.\t.\tGT","intergenic_consequences":null,"most_severe_consequence":"splice_donor_variant","motif_feature_consequences":null,"regulatory_feature_consequences":null,"seq_region_name":"3","start":9512615,"strand":1,"transcript_consequences":[{"allele_num":1,"amino_acids":null,"biotype":"protein_coding","canonical":null,"ccds":null,"cdna_start":null,"cdna_end":null,"cds_end":null,"cds_start":null,"codons":null,"consequence_terms":["splice_donor_variant"],"distance":null,"domains":null,"exon":null,"gene_id":"ENSG00000168137","gene_pheno":1,"gene_symbol":"SETD5","gene_symbol_source":"HGNC","hgnc_id":"25566","hgvsc":"ENST00000302463.6:c.2901+2T>C","hgvsp":null,"hgvs_offset":null,"impact":"HIGH","intron":"18/21","lof":"HC","lof_flags":null,"lof_filter":null,"lof_info":"INTRON_END:9514919,MUTANT_DONOR_MES:1.96744145593204,DONOR_DISRUPTION_PROB:0.996047363335219,DONOR_MES_DIFF:7.75415153036008,DONOR_ESS:7,DONOR_GERP_DIFF:4.37,DONOR_ESE:39,BRANCHPOINT_DISTANCE:NA,EXON_END:9512613,EXON_START:9512143,INTRON_START:9512614,DONOR_ISS:8,DONOR_ISE:7,DONOR_DISRUPTING,RESCUE_DONOR_MES:1.96744145593204,RESCUE_DONOR_POS:0,CRYPTIC_DONOR_POS:-7,CRYPTIC_DONOR_MES:-0.879729902420842,INTRON_SIZE:2306","minimised":1,"polyphen_prediction":null,"polyphen_score":null,"protein_end":null,"protein_start":null,"protein_id":"ENSP00000302028","sift_prediction":null,"sift_score":null,"strand":1,"swissprot":"Q9C0A6","transcript_id":"ENST00000302463","trembl":"A8K0G4","uniparc":"UPI00006C062F","variant_allele":"C"},{"allele_num":1,"amino_acids":null,"biotype":"protein_coding","canonical":null,"ccds":null,"cdna_start":null,"cdna_end":null,"cds_end":null,"cds_start":null,"codons":null,"consequence_terms":["splice_donor_variant"],"distance":null,"domains":null,"exon":null,"gene_id":"ENSG00000168137","gene_pheno":1,"gene_symbol":"SETD5","gene_symbol_source":"HGNC","hgnc_id":"25566","hgvsc":"ENST00000399686.2:c.2197+2T>C","hgvsp":null,"hgvs_offset":null,"impact":"HIGH","intron":"10/13","lof":"HC","lof_flags":null,"lof_filter":null,"lof_info":"EXON_START:9512143,INTRON_START:9512614,BRANCHPOINT_DISTANCE:NA,EXON_END:9512613,DONOR_ISE:7,DONOR_ISS:8,DONOR_DISRUPTION_PROB:0.996047363335219,DONOR_MES_DIFF:7.75415153036008,MUTANT_DONOR_MES:1.96744145593204,INTRON_END:9514919,DONOR_GERP_DIFF:4.37,DONOR_ESS:7,DONOR_ESE:39,DONOR_DISRUPTING,RESCUE_DONOR_MES:1.96744145593204,RESCUE_DONOR_POS:0,CRYPTIC_DONOR_POS:-7,CRYPTIC_DONOR_MES:-0.879729902420842,INTRON_SIZE:2306","minimised":1,"polyphen_prediction":null,"polyphen_score":null,"protein_end":null,"protein_start":null,"protein_id":"ENSP00000382593","sift_prediction":null,"sift_score":null,"strand":1,"swissprot":null,"transcript_id":"ENST00000399686","trembl":null,"uniparc":"UPI000198C912","variant_allele":"C"},{"allele_num":1,"amino_acids":null,"biotype":"protein_coding","canonical":1,"ccds":"CCDS46741.1","cdna_start":null,"cdna_end":null,"cds_end":null,"cds_start":null,"codons":null,"consequence_terms":["splice_donor_variant"],"distance":null,"domains":null,"exon":null,"gene_id":"ENSG00000168137","gene_pheno":1,"gene_symbol":"SETD5","gene_symbol_source":"HGNC","hgnc_id":"25566","hgvsc":"ENST00000402198.1:c.3195+2T>C","hgvsp":null,"hgvs_offset":null,"impact":"HIGH","intron":"19/22","lof":"HC","lof_flags":null,"lof_filter":null,"lof_info":"DONOR_ISS:8,DONOR_ISE:7,EXON_END:9512613,BRANCHPOINT_DISTANCE:NA,INTRON_START:9512614,EXON_START:9512143,DONOR_ESE:39,DONOR_GERP_DIFF:4.37,DONOR_ESS:7,INTRON_END:9514919,DONOR_MES_DIFF:7.75415153036008,DONOR_DISRUPTION_PROB:0.996047363335219,MUTANT_DONOR_MES:1.96744145593204,DONOR_DISRUPTING,CRYPTIC_DONOR_MES:-0.879729902420842,CRYPTIC_DONOR_POS:-7,RESCUE_DONOR_POS:0,RESCUE_DONOR_MES:1.96744145593204,INTRON_SIZE:2306","minimised":1,"polyphen_prediction":null,"polyphen_score":null,"protein_end":null,"protein_start":null,"protein_id":"ENSP00000385852","sift_prediction":null,"sift_score":null,"strand":1,"swissprot":"Q9C0A6","transcript_id":"ENST00000402198","trembl":"C9JLM1,C9JLA7,A8K0G4","uniparc":"UPI0000411FEE","variant_allele":"C"},{"allele_num":1,"amino_acids":null,"biotype":"protein_coding","canonical":null,"ccds":null,"cdna_start":null,"cdna_end":null,"cds_end":null,"cds_start":null,"codons":null,"consequence_terms":["splice_donor_variant"],"distance":null,"domains":null,"exon":null,"gene_id":"ENSG00000168137","gene_pheno":1,"gene_symbol":"SETD5","gene_symbol_source":"HGNC","hgnc_id":"25566","hgvsc":"ENST00000402466.1:c.2901+2T>C","hgvsp":null,"hgvs_offset":null,"impact":"HIGH","intron":"20/23","lof":"HC","lof_flags":null,"lof_filter":null,"lof_info":"DONOR_ESE:39,DONOR_GERP_DIFF:4.37,DONOR_ESS:7,DONOR_DISRUPTION_PROB:0.996047363335219,DONOR_MES_DIFF:7.75415153036008,MUTANT_DONOR_MES:1.96744145593204,INTRON_END:9514919,DONOR_ISE:7,DONOR_ISS:8,INTRON_START:9512614,EXON_START:9512143,EXON_END:9512613,BRANCHPOINT_DISTANCE:NA,DONOR_DISRUPTING,CRYPTIC_DONOR_MES:-0.879729902420842,CRYPTIC_DONOR_POS:-7,RESCUE_DONOR_POS:0,RESCUE_DONOR_MES:1.96744145593204,INTRON_SIZE:2306","minimised":1,"polyphen_prediction":null,"polyphen_score":null,"protein_end":null,"protein_start":null,"protein_id":"ENSP00000384429","sift_prediction":null,"sift_score":null,"strand":1,"swissprot":"Q9C0A6","transcript_id":"ENST00000402466","trembl":"A8K0G4","uniparc":"UPI00006C062F","variant_allele":"C"},{"allele_num":1,"amino_acids":null,"biotype":"protein_coding","canonical":null,"ccds":"CCDS46741.1","cdna_start":null,"cdna_end":null,"cds_end":null,"cds_start":null,"codons":null,"consequence_terms":["splice_donor_variant"],"distance":null,"domains":null,"exon":null,"gene_id":"ENSG00000168137","gene_pheno":1,"gene_symbol":"SETD5","gene_symbol_source":"HGNC","hgnc_id":"25566","hgvsc":"ENST00000406341.1:c.3195+2T>C","hgvsp":null,"hgvs_offset":null,"impact":"HIGH","intron":"18/21","lof":"HC","lof_flags":null,"lof_filter":null,"lof_info":"DONOR_ISS:8,DONOR_ISE:7,EXON_END:9512613,BRANCHPOINT_DISTANCE:NA,INTRON_START:9512614,EXON_START:9512143,DONOR_ESE:39,DONOR_GERP_DIFF:4.37,DONOR_ESS:7,INTRON_END:9514919,DONOR_MES_DIFF:7.75415153036008,DONOR_DISRUPTION_PROB:0.996047363335219,MUTANT_DONOR_MES:1.96744145593204,DONOR_DISRUPTING,RESCUE_DONOR_POS:0,RESCUE_DONOR_MES:1.96744145593204,CRYPTIC_DONOR_MES:-0.879729902420842,CRYPTIC_DONOR_POS:-7,INTRON_SIZE:2306","minimised":1,"polyphen_prediction":null,"polyphen_score":null,"protein_end":null,"protein_start":null,"protein_id":"ENSP00000383939","sift_prediction":null,"sift_score":null,"strand":1,"swissprot":"Q9C0A6","transcript_id":"ENST00000406341","trembl":"C9JLM1,C9JLA7,A8K0G4","uniparc":"UPI0000411FEE","variant_allele":"C"},{"allele_num":1,"amino_acids":null,"biotype":"protein_coding","canonical":null,"ccds":null,"cdna_start":null,"cdna_end":null,"cds_end":null,"cds_start":null,"codons":null,"consequence_terms":["splice_donor_variant"],"distance":null,"domains":null,"exon":null,"gene_id":"ENSG00000168137","gene_pheno":1,"gene_symbol":"SETD5","gene_symbol_source":"HGNC","hgnc_id":"25566","hgvsc":"ENST00000407969.1:c.3252+2T>C","hgvsp":null,"hgvs_offset":null,"impact":"HIGH","intron":"17/20","lof":"HC","lof_flags":null,"lof_filter":null,"lof_info":"DONOR_ISE:7,DONOR_ISS:8,EXON_START:9512143,INTRON_START:9512614,BRANCHPOINT_DISTANCE:NA,EXON_END:9512613,DONOR_GERP_DIFF:4.37,DONOR_ESS:7,DONOR_ESE:39,DONOR_DISRUPTION_PROB:0.996047363335219,MUTANT_DONOR_MES:1.96744145593204,DONOR_MES_DIFF:7.75415153036008,INTRON_END:9514919,DONOR_DISRUPTING,CRYPTIC_DONOR_POS:-7,CRYPTIC_DONOR_MES:-0.879729902420842,RESCUE_DONOR_MES:1.96744145593204,RESCUE_DONOR_POS:0,INTRON_SIZE:2306","minimised":1,"polyphen_prediction":null,"polyphen_score":null,"protein_end":null,"protein_start":null,"protein_id":"ENSP00000384114","sift_prediction":null,"sift_score":null,"strand":1,"swissprot":null,"transcript_id":"ENST00000407969","trembl":"E7EWN3,C9JLM1,A8K0G4","uniparc":"UPI0001610EA1","variant_allele":"C"},{"allele_num":1,"amino_acids":null,"biotype":"nonsense_mediated_decay","canonical":null,"ccds":null,"cdna_start":null,"cdna_end":null,"cds_end":null,"cds_start":null,"codons":null,"consequence_terms":["splice_donor_variant","NMD_transcript_variant"],"distance":null,"domains":null,"exon":null,"gene_id":"ENSG00000168137","gene_pheno":1,"gene_symbol":"SETD5","gene_symbol_source":"HGNC","hgnc_id":"25566","hgvsc":"ENST00000413704.1:c.*1699+2T>C","hgvsp":null,"hgvs_offset":null,"impact":"HIGH","intron":"10/13","lof":null,"lof_flags":null,"lof_filter":null,"lof_info":null,"minimised":1,"polyphen_prediction":null,"polyphen_score":null,"protein_end":null,"protein_start":null,"protein_id":"ENSP00000401554","sift_prediction":null,"sift_score":null,"strand":1,"swissprot":null,"transcript_id":"ENST00000413704","trembl":null,"uniparc":"UPI000198C91A","variant_allele":"C"},{"allele_num":1,"amino_acids":null,"biotype":"protein_coding","canonical":null,"ccds":null,"cdna_start":null,"cdna_end":null,"cds_end":null,"cds_start":null,"codons":null,"consequence_terms":["splice_donor_variant"],"distance":null,"domains":null,"exon":null,"gene_id":"ENSG00000168137","gene_pheno":1,"gene_symbol":"SETD5","gene_symbol_source":"HGNC","hgnc_id":"25566","hgvsc":"ENST00000421188.1:c.1186+2T>C","hgvsp":null,"hgvs_offset":null,"impact":"HIGH","intron":"6/6","lof":"HC","lof_flags":null,"lof_filter":null,"lof_info":"DONOR_ISE:7,DONOR_ISS:8,EXON_START:9512143,INTRON_START:9512614,BRANCHPOINT_DISTANCE:NA,EXON_END:9512613,DONOR_GERP_DIFF:4.37,DONOR_ESS:7,DONOR_ESE:39,DONOR_DISRUPTION_PROB:0.996047363335219,MUTANT_DONOR_MES:1.96744145593204,DONOR_MES_DIFF:7.75415153036008,INTRON_END:9514919,DONOR_DISRUPTING,CRYPTIC_DONOR_MES:-0.879729902420842,CRYPTIC_DONOR_POS:-7,RESCUE_DONOR_POS:0,RESCUE_DONOR_MES:1.96744145593204,INTRON_SIZE:2306","minimised":1,"polyphen_prediction":null,"polyphen_score":null,"protein_end":null,"protein_start":null,"protein_id":"ENSP00000399993","sift_prediction":null,"sift_score":null,"strand":1,"swissprot":null,"transcript_id":"ENST00000421188","trembl":null,"uniparc":"UPI0001610EA2","variant_allele":"C"},{"allele_num":1,"amino_acids":null,"biotype":"retained_intron","canonical":null,"ccds":null,"cdna_start":null,"cdna_end":null,"cds_end":null,"cds_start":null,"codons":null,"consequence_terms":["upstream_gene_variant"],"distance":2464,"domains":null,"exon":null,"gene_id":"ENSG00000168137","gene_pheno":1,"gene_symbol":"SETD5","gene_symbol_source":"HGNC","hgnc_id":"25566","hgvsc":null,"hgvsp":null,"hgvs_offset":null,"impact":"MODIFIER","intron":null,"lof":null,"lof_flags":null,"lof_filter":null,"lof_info":null,"minimised":1,"polyphen_prediction":null,"polyphen_score":null,"protein_end":null,"protein_start":null,"protein_id":null,"sift_prediction":null,"sift_score":null,"strand":1,"swissprot":null,"transcript_id":"ENST00000459941","trembl":null,"uniparc":null,"variant_allele":"C"},{"allele_num":1,"amino_acids":null,"biotype":"retained_intron","canonical":null,"ccds":null,"cdna_start":null,"cdna_end":null,"cds_end":null,"cds_start":null,"codons":null,"consequence_terms":["splice_donor_variant","non_coding_transcript_variant"],"distance":null,"domains":null,"exon":null,"gene_id":"ENSG00000168137","gene_pheno":1,"gene_symbol":"SETD5","gene_symbol_source":"HGNC","hgnc_id":"25566","hgvsc":"ENST00000466242.1:n.2536+2T>C","hgvsp":null,"hgvs_offset":null,"impact":"HIGH","intron":"9/12","lof":null,"lof_flags":null,"lof_filter":null,"lof_info":null,"minimised":1,"polyphen_prediction":null,"polyphen_score":null,"protein_end":null,"protein_start":null,"protein_id":null,"sift_prediction":null,"sift_score":null,"strand":1,"swissprot":null,"transcript_id":"ENST00000466242","trembl":null,"uniparc":null,"variant_allele":"C"},{"allele_num":1,"amino_acids":null,"biotype":"retained_intron","canonical":null,"ccds":null,"cdna_start":null,"cdna_end":null,"cds_end":null,"cds_start":null,"codons":null,"consequence_terms":["upstream_gene_variant"],"distance":4119,"domains":null,"exon":null,"gene_id":"ENSG00000168137","gene_pheno":1,"gene_symbol":"SETD5","gene_symbol_source":"HGNC","hgnc_id":"25566","hgvsc":null,"hgvsp":null,"hgvs_offset":null,"impact":"MODIFIER","intron":null,"lof":null,"lof_flags":null,"lof_filter":null,"lof_info":null,"minimised":1,"polyphen_prediction":null,"polyphen_score":null,"protein_end":null,"protein_start":null,"protein_id":null,"sift_prediction":null,"sift_score":null,"strand":1,"swissprot":null,"transcript_id":"ENST00000466826","trembl":null,"uniparc":null,"variant_allele":"C"},{"allele_num":1,"amino_acids":null,"biotype":"processed_transcript","canonical":null,"ccds":null,"cdna_start":null,"cdna_end":null,"cds_end":null,"cds_start":null,"codons":null,"consequence_terms":["upstream_gene_variant"],"distance":2492,"domains":null,"exon":null,"gene_id":"ENSG00000168137","gene_pheno":1,"gene_symbol":"SETD5","gene_symbol_source":"HGNC","hgnc_id":"25566","hgvsc":null,"hgvsp":null,"hgvs_offset":null,"impact":"MODIFIER","intron":null,"lof":null,"lof_flags":null,"lof_filter":null,"lof_info":null,"minimised":1,"polyphen_prediction":null,"polyphen_score":null,"protein_end":null,"protein_start":null,"protein_id":null,"sift_prediction":null,"sift_score":null,"strand":1,"swissprot":null,"transcript_id":"ENST00000479538","trembl":null,"uniparc":null,"variant_allele":"C"},{"allele_num":1,"amino_acids":null,"biotype":"retained_intron","canonical":null,"ccds":null,"cdna_start":null,"cdna_end":null,"cds_end":null,"cds_start":null,"codons":null,"consequence_terms":["splice_donor_variant","non_coding_transcript_variant"],"distance":null,"domains":null,"exon":null,"gene_id":"ENSG00000168137","gene_pheno":1,"gene_symbol":"SETD5","gene_symbol_source":"HGNC","hgnc_id":"25566","hgvsc":"ENST00000486465.1:n.263+2T>C","hgvsp":null,"hgvs_offset":null,"impact":"HIGH","intron":"1/2","lof":null,"lof_flags":null,"lof_filter":null,"lof_info":null,"minimised":1,"polyphen_prediction":null,"polyphen_score":null,"protein_end":null,"protein_start":null,"protein_id":null,"sift_prediction":null,"sift_score":null,"strand":1,"swissprot":null,"transcript_id":"ENST00000486465","trembl":null,"uniparc":null,"variant_allele":"C"},{"allele_num":1,"amino_acids":null,"biotype":"retained_intron","canonical":null,"ccds":null,"cdna_start":null,"cdna_end":null,"cds_end":null,"cds_start":null,"codons":null,"consequence_terms":["upstream_gene_variant"],"distance":2305,"domains":null,"exon":null,"gene_id":"ENSG00000168137","gene_pheno":1,"gene_symbol":"SETD5","gene_symbol_source":"HGNC","hgnc_id":"25566","hgvsc":null,"hgvsp":null,"hgvs_offset":null,"impact":"MODIFIER","intron":null,"lof":null,"lof_flags":null,"lof_filter":null,"lof_info":null,"minimised":1,"polyphen_prediction":null,"polyphen_score":null,"protein_end":null,"protein_start":null,"protein_id":null,"sift_prediction":null,"sift_score":null,"strand":1,"swissprot":null,"transcript_id":"ENST00000492939","trembl":null,"uniparc":null,"variant_allele":"C"},{"allele_num":1,"amino_acids":null,"biotype":"retained_intron","canonical":null,"ccds":null,"cdna_start":null,"cdna_end":null,"cds_end":null,"cds_start":null,"codons":null,"consequence_terms":["splice_donor_variant","non_coding_transcript_variant"],"distance":null,"domains":null,"exon":null,"gene_id":"ENSG00000168137","gene_pheno":1,"gene_symbol":"SETD5","gene_symbol_source":"HGNC","hgnc_id":"25566","hgvsc":"ENST00000493918.1:n.3359+2T>C","hgvsp":null,"hgvs_offset":null,"impact":"HIGH","intron":"15/18","lof":null,"lof_flags":null,"lof_filter":null,"lof_info":null,"minimised":1,"polyphen_prediction":null,"polyphen_score":null,"protein_end":null,"protein_start":null,"protein_id":null,"sift_prediction":null,"sift_score":null,"strand":1,"swissprot":null,"transcript_id":"ENST00000493918","trembl":null,"uniparc":null,"variant_allele":"C"}],"variant_class":"SNV"}	[{"ensg":"ENSG00000168137","csq":"splice_donor_variant","symbol":"SETD5","lof":"HC","lof_flag":null,"Spleen":0.6490147783251231,"Brain_FrontalCortex_BA9_":0.6444746376811594,"SmallIntestine_TerminalIleum":0.5808900523560209,"Skin_SunExposed_Lowerleg_":0.5342615614122327,"Artery_Coronary":0.550998085862729,"Brain_Hippocampus":0.6588050314465408,"Esophagus_Muscularis":0.5431110136024573,"Brain_Nucleusaccumbens_basalganglia_":0.6663072776280324,"Artery_Tibial":0.4909645358030269,"Brain_Hypothalamus":0.6766349916154275,"Adipose_Visceral_Omentum_":0.5516600265604251,"Nerve_Tibial":0.48284594020584876,"Brain_CerebellarHemisphere":0.5497596029571421,"Breast_MammaryTissue":0.5160979783934111,"Liver":0.5913705583756345,"Skin_NotSunExposed_Suprapubic_":0.5304311073541844,"AdrenalGland":0.5665414542527503,"Pancreas":0.5894150417827297,"Lung":0.49497405966277563,"Pituitary":0.5659859798841816,"Muscle_Skeletal":0.5596403067971436,"Colon_Transverse":0.5745309499187472,"Artery_Aorta":0.5033955857385399,"Heart_AtrialAppendage":0.5070292694169163,"Adipose_Subcutaneous":0.521340782122905,"Esophagus_Mucosa":0.592820999367489,"Heart_LeftVentricle":0.5669607056936649,"Brain_Cerebellum":0.5113775847417619,"Brain_Cortex":0.6021782178217822,"Thyroid":0.5192380952380953,"Stomach":0.5809128630705394,"WholeBlood":0.6775631500742941,"Brain_Anteriorcingulatecortex_BA24_":0.6682188591385331,"Brain_Putamen_basalganglia_":0.6834112149532711,"Brain_Caudate_basalganglia_":0.6329946204423191,"Colon_Sigmoid":0.5564870259481038,"Esophagus_GastroesophagealJunction":0.5465066893183266,"Brain_Amygdala":0.6789231779382797,"mean_proportion":0.5767914161290145}]	ENSG00000168137	splice_donor_variant	SETD5	HC	NA	6.4901e-01	6.4447e-01	5.8089e-01	5.3426e-01	5.5100e-01	6.5881e-01	5.4311e-01	6.6631e-01	4.9096e-01	6.7663e-01	5.5166e-01	4.8285e-01	5.4976e-01	5.1610e-01	5.9137e-01	5.3043e-01	5.6654e-01	5.8942e-01	4.9497e-01	5.6599e-01	5.5964e-01	5.7453e-01	5.0340e-01	5.0703e-01	5.2134e-01	5.9282e-01	5.6696e-01	5.1138e-01	6.0218e-01	5.1924e-01	5.8091e-01	6.7756e-01	6.6822e-01	6.8341e-01	6.3299e-01	5.5649e-01	5.4651e-01	6.7892e-01	5.7679e-01
3:9514987:ACT:A	460	2019-02-05 16:17:37.964174	2019-02-05 16:17:37.970587	0	0	0	0	0	0	0	0	0	0	0	0		0	LoF	1	50	3:9514987	["ACT","A"]	{"assembly_name":"GRCh37","allele_string":"CT/-","ancestral":null,"colocated_variants":[{"aa_allele":null,"aa_maf":null,"afr_allele":null,"afr_maf":null,"allele_string":"CT/-","amr_allele":null,"amr_maf":null,"clin_sig":null,"end":9514989,"eas_allele":null,"eas_maf":null,"ea_allele":null,"ea_maf":null,"eur_allele":null,"eur_maf":null,"exac_adj_allele":null,"exac_adj_maf":null,"exac_allele":null,"exac_afr_allele":null,"exac_afr_maf":null,"exac_amr_allele":null,"exac_amr_maf":null,"exac_eas_allele":null,"exac_eas_maf":null,"exac_fin_allele":null,"exac_fin_maf":null,"exac_maf":null,"exac_nfe_allele":null,"exac_nfe_maf":null,"exac_oth_allele":null,"exac_oth_maf":null,"exac_sas_allele":null,"exac_sas_maf":null,"id":"COSM1049005","minor_allele":null,"minor_allele_freq":null,"phenotype_or_disease":1,"pubmed":null,"sas_allele":null,"sas_maf":null,"somatic":1,"start":9514988,"strand":1},{"aa_allele":null,"aa_maf":null,"afr_allele":null,"afr_maf":null,"allele_string":"CT/-","amr_allele":null,"amr_maf":null,"clin_sig":null,"end":9514989,"eas_allele":null,"eas_maf":null,"ea_allele":null,"ea_maf":null,"eur_allele":null,"eur_maf":null,"exac_adj_allele":null,"exac_adj_maf":null,"exac_allele":null,"exac_afr_allele":null,"exac_afr_maf":null,"exac_amr_allele":null,"exac_amr_maf":null,"exac_eas_allele":null,"exac_eas_maf":null,"exac_fin_allele":null,"exac_fin_maf":null,"exac_maf":null,"exac_nfe_allele":null,"exac_nfe_maf":null,"exac_oth_allele":null,"exac_oth_maf":null,"exac_sas_allele":null,"exac_sas_maf":null,"id":"COSM1049004","minor_allele":null,"minor_allele_freq":null,"phenotype_or_disease":1,"pubmed":null,"sas_allele":null,"sas_maf":null,"somatic":1,"start":9514988,"strand":1}],"context":null,"end":9514989,"id":"3_9514988_CT/-","input":"3\t9514987\t.\tACT\tA\t.\t.\tGT","intergenic_consequences":null,"most_severe_consequence":"frameshift_variant","motif_feature_consequences":null,"regulatory_feature_consequences":null,"seq_region_name":"3","start":9514988,"strand":1,"transcript_consequences":[{"allele_num":1,"amino_acids":"DS/DX","biotype":"protein_coding","canonical":null,"ccds":null,"cdna_start":3334,"cdna_end":3335,"cds_end":2971,"cds_start":2970,"codons":"gaCTct/gact","consequence_terms":["frameshift_variant"],"distance":null,"domains":[{"db":"hmmpanther","name":"PTHR16286"},{"db":"hmmpanther","name":"PTHR16286"},{"db":"hmmpanther","name":"PTHR16286"}],"exon":"19/22","gene_id":"ENSG00000168137","gene_pheno":1,"gene_symbol":"SETD5","gene_symbol_source":"HGNC","hgnc_id":"25566","hgvsc":"ENST00000302463.6:c.2972_2973delCT","hgvsp":"ENSP00000302028.6:p.Ser991CysfsTer16","hgvs_offset":2,"impact":"HIGH","intron":null,"lof":"HC","lof_flags":null,"lof_filter":null,"lof_info":"GERP_DIST:4043.51320000001,BP_DIST:1062,PERCENTILE:0.736307311028501,DIST_FROM_LAST_EXON:454,50_BP_RULE:PASS,ANN_ORF:744.9577,MAX_ORF:744.9577","minimised":1,"polyphen_prediction":null,"polyphen_score":null,"protein_end":991,"protein_start":990,"protein_id":"ENSP00000302028","sift_prediction":null,"sift_score":null,"strand":1,"swissprot":"Q9C0A6","transcript_id":"ENST00000302463","trembl":"A8K0G4","uniparc":"UPI00006C062F","variant_allele":null},{"allele_num":1,"amino_acids":"DS/DX","biotype":"protein_coding","canonical":null,"ccds":null,"cdna_start":2266,"cdna_end":2267,"cds_end":2269,"cds_start":2268,"codons":"gaCTct/gact","consequence_terms":["frameshift_variant"],"distance":null,"domains":[{"db":"hmmpanther","name":"PTHR16286"},{"db":"hmmpanther","name":"PTHR16286"}],"exon":"11/14","gene_id":"ENSG00000168137","gene_pheno":1,"gene_symbol":"SETD5","gene_symbol_source":"HGNC","hgnc_id":"25566","hgvsc":"ENST00000399686.2:c.2268_2269delCT","hgvsp":"ENSP00000382593.2:p.Ser757CysfsTer16","hgvs_offset":2,"impact":"HIGH","intron":null,"lof":"HC","lof_flags":null,"lof_filter":null,"lof_info":"GERP_DIST:1703.854,BP_DIST:465,PERCENTILE:0.829919531821507,DIST_FROM_LAST_EXON:454,50_BP_RULE:PASS,ANN_ORF:744.9577,MAX_ORF:744.9577","minimised":1,"polyphen_prediction":null,"polyphen_score":null,"protein_end":757,"protein_start":756,"protein_id":"ENSP00000382593","sift_prediction":null,"sift_score":null,"strand":1,"swissprot":null,"transcript_id":"ENST00000399686","trembl":null,"uniparc":"UPI000198C912","variant_allele":null},{"allele_num":1,"amino_acids":"DS/DX","biotype":"protein_coding","canonical":1,"ccds":"CCDS46741.1","cdna_start":3699,"cdna_end":3700,"cds_end":3265,"cds_start":3264,"codons":"gaCTct/gact","consequence_terms":["frameshift_variant"],"distance":null,"domains":[{"db":"hmmpanther","name":"PTHR16286"},{"db":"hmmpanther","name":"PTHR16286"},{"db":"hmmpanther","name":"PTHR16286"}],"exon":"20/23","gene_id":"ENSG00000168137","gene_pheno":1,"gene_symbol":"SETD5","gene_symbol_source":"HGNC","hgnc_id":"25566","hgvsc":"ENST00000402198.1:c.3266_3267delCT","hgvsp":"ENSP00000385852.1:p.Ser1089CysfsTer16","hgvs_offset":2,"impact":"HIGH","intron":null,"lof":"HC","lof_flags":null,"lof_filter":null,"lof_info":"GERP_DIST:4043.51320000001,BP_DIST:1062,PERCENTILE:0.754215754215754,DIST_FROM_LAST_EXON:454,50_BP_RULE:PASS,ANN_ORF:744.9577,MAX_ORF:744.9577","minimised":1,"polyphen_prediction":null,"polyphen_score":null,"protein_end":1089,"protein_start":1088,"protein_id":"ENSP00000385852","sift_prediction":null,"sift_score":null,"strand":1,"swissprot":"Q9C0A6","transcript_id":"ENST00000402198","trembl":"C9JLM1,C9JLA7,A8K0G4","uniparc":"UPI0000411FEE","variant_allele":null},{"allele_num":1,"amino_acids":"DS/DX","biotype":"protein_coding","canonical":null,"ccds":null,"cdna_start":3738,"cdna_end":3739,"cds_end":2971,"cds_start":2970,"codons":"gaCTct/gact","consequence_terms":["frameshift_variant"],"distance":null,"domains":[{"db":"hmmpanther","name":"PTHR16286"},{"db":"hmmpanther","name":"PTHR16286"},{"db":"hmmpanther","name":"PTHR16286"}],"exon":"21/24","gene_id":"ENSG00000168137","gene_pheno":1,"gene_symbol":"SETD5","gene_symbol_source":"HGNC","hgnc_id":"25566","hgvsc":"ENST00000402466.1:c.2972_2973delCT","hgvsp":"ENSP00000384429.1:p.Ser991CysfsTer16","hgvs_offset":2,"impact":"HIGH","intron":null,"lof":"HC","lof_flags":null,"lof_filter":null,"lof_info":"GERP_DIST:4043.51320000001,BP_DIST:1062,PERCENTILE:0.736307311028501,DIST_FROM_LAST_EXON:454,50_BP_RULE:PASS,ANN_ORF:744.9577,MAX_ORF:744.9577","minimised":1,"polyphen_prediction":null,"polyphen_score":null,"protein_end":991,"protein_start":990,"protein_id":"ENSP00000384429","sift_prediction":null,"sift_score":null,"strand":1,"swissprot":"Q9C0A6","transcript_id":"ENST00000402466","trembl":"A8K0G4","uniparc":"UPI00006C062F","variant_allele":null},{"allele_num":1,"amino_acids":"DS/DX","biotype":"protein_coding","canonical":null,"ccds":"CCDS46741.1","cdna_start":3454,"cdna_end":3455,"cds_end":3265,"cds_start":3264,"codons":"gaCTct/gact","consequence_terms":["frameshift_variant"],"distance":null,"domains":[{"db":"hmmpanther","name":"PTHR16286"},{"db":"hmmpanther","name":"PTHR16286"}],"exon":"19/22","gene_id":"ENSG00000168137","gene_pheno":1,"gene_symbol":"SETD5","gene_symbol_source":"HGNC","hgnc_id":"25566","hgvsc":"ENST00000406341.1:c.3266_3267delCT","hgvsp":"ENSP00000383939.1:p.Ser1089CysfsTer16","hgvs_offset":2,"impact":"HIGH","intron":null,"lof":"HC","lof_flags":null,"lof_filter":null,"lof_info":"GERP_DIST:4043.51320000001,BP_DIST:1062,PERCENTILE:0.754215754215754,DIST_FROM_LAST_EXON:454,50_BP_RULE:PASS,ANN_ORF:744.9577,MAX_ORF:744.9577","minimised":1,"polyphen_prediction":null,"polyphen_score":null,"protein_end":1089,"protein_start":1088,"protein_id":"ENSP00000383939","sift_prediction":null,"sift_score":null,"strand":1,"swissprot":"Q9C0A6","transcript_id":"ENST00000406341","trembl":"C9JLM1,C9JLA7,A8K0G4","uniparc":"UPI0000411FEE","variant_allele":null},{"allele_num":1,"amino_acids":"DS/DX","biotype":"protein_coding","canonical":null,"ccds":null,"cdna_start":3335,"cdna_end":3336,"cds_end":3322,"cds_start":3321,"codons":"gaCTct/gact","consequence_terms":["frameshift_variant"],"distance":null,"domains":[{"db":"hmmpanther","name":"PTHR16286"},{"db":"hmmpanther","name":"PTHR16286"}],"exon":"18/21","gene_id":"ENSG00000168137","gene_pheno":1,"gene_symbol":"SETD5","gene_symbol_source":"HGNC","hgnc_id":"25566","hgvsc":"ENST00000407969.1:c.3323_3324delCT","hgvsp":"ENSP00000384114.1:p.Ser1108CysfsTer16","hgvs_offset":2,"impact":"HIGH","intron":null,"lof":"HC","lof_flags":null,"lof_filter":null,"lof_info":"GERP_DIST:4043.51320000001,BP_DIST:1062,PERCENTILE:0.757409940720474,DIST_FROM_LAST_EXON:454,50_BP_RULE:PASS,ANN_ORF:744.9577,MAX_ORF:744.9577","minimised":1,"polyphen_prediction":null,"polyphen_score":null,"protein_end":1108,"protein_start":1107,"protein_id":"ENSP00000384114","sift_prediction":null,"sift_score":null,"strand":1,"swissprot":null,"transcript_id":"ENST00000407969","trembl":"E7EWN3,C9JLM1,A8K0G4","uniparc":"UPI0001610EA1","variant_allele":null},{"allele_num":1,"amino_acids":null,"biotype":"nonsense_mediated_decay","canonical":null,"ccds":null,"cdna_start":2300,"cdna_end":2301,"cds_end":null,"cds_start":null,"codons":null,"consequence_terms":["3_prime_UTR_variant","NMD_transcript_variant"],"distance":null,"domains":null,"exon":"11/14","gene_id":"ENSG00000168137","gene_pheno":1,"gene_symbol":"SETD5","gene_symbol_source":"HGNC","hgnc_id":"25566","hgvsc":"ENST00000413704.1:c.*1770_*1771delCT","hgvsp":null,"hgvs_offset":2,"impact":"MODIFIER","intron":null,"lof":null,"lof_flags":null,"lof_filter":null,"lof_info":null,"minimised":1,"polyphen_prediction":null,"polyphen_score":null,"protein_end":null,"protein_start":null,"protein_id":"ENSP00000401554","sift_prediction":null,"sift_score":null,"strand":1,"swissprot":null,"transcript_id":"ENST00000413704","trembl":null,"uniparc":"UPI000198C91A","variant_allele":null},{"allele_num":1,"amino_acids":"DS/DX","biotype":"protein_coding","canonical":null,"ccds":null,"cdna_start":1255,"cdna_end":1256,"cds_end":1258,"cds_start":1257,"codons":"gaCTct/gact","consequence_terms":["frameshift_variant"],"distance":null,"domains":[{"db":"hmmpanther","name":"PTHR16286"},{"db":"hmmpanther","name":"PTHR16286"}],"exon":"7/7","gene_id":"ENSG00000168137","gene_pheno":1,"gene_symbol":"SETD5","gene_symbol_source":"HGNC","hgnc_id":"25566","hgvsc":"ENST00000421188.1:c.1257_1258delCT","hgvsp":"ENSP00000399993.1:p.Ser420CysfsTer16","hgvs_offset":2,"impact":"HIGH","intron":null,"lof":"HC","lof_flags":null,"lof_filter":null,"lof_info":"GERP_DIST:239.693,BP_DIST:68,PERCENTILE:0.950869236583522,DIST_FROM_LAST_EXON:-68,50_BP_RULE:FAIL,ANN_ORF:362.4629,MAX_ORF:362.4629","minimised":1,"polyphen_prediction":null,"polyphen_score":null,"protein_end":420,"protein_start":419,"protein_id":"ENSP00000399993","sift_prediction":null,"sift_score":null,"strand":1,"swissprot":null,"transcript_id":"ENST00000421188","trembl":null,"uniparc":"UPI0001610EA2","variant_allele":null},{"allele_num":1,"amino_acids":null,"biotype":"retained_intron","canonical":null,"ccds":null,"cdna_start":null,"cdna_end":null,"cds_end":null,"cds_start":null,"codons":null,"consequence_terms":["upstream_gene_variant"],"distance":90,"domains":null,"exon":null,"gene_id":"ENSG00000168137","gene_pheno":1,"gene_symbol":"SETD5","gene_symbol_source":"HGNC","hgnc_id":"25566","hgvsc":null,"hgvsp":null,"hgvs_offset":null,"impact":"MODIFIER","intron":null,"lof":null,"lof_flags":null,"lof_filter":null,"lof_info":null,"minimised":1,"polyphen_prediction":null,"polyphen_score":null,"protein_end":null,"protein_start":null,"protein_id":null,"sift_prediction":null,"sift_score":null,"strand":1,"swissprot":null,"transcript_id":"ENST00000459941","trembl":null,"uniparc":null,"variant_allele":null},{"allele_num":1,"amino_acids":null,"biotype":"retained_intron","canonical":null,"ccds":null,"cdna_start":2605,"cdna_end":2606,"cds_end":null,"cds_start":null,"codons":null,"consequence_terms":["non_coding_transcript_exon_variant","non_coding_transcript_variant"],"distance":null,"domains":null,"exon":"10/13","gene_id":"ENSG00000168137","gene_pheno":1,"gene_symbol":"SETD5","gene_symbol_source":"HGNC","hgnc_id":"25566","hgvsc":"ENST00000466242.1:n.2607_2608delCT","hgvsp":null,"hgvs_offset":2,"impact":"MODIFIER","intron":null,"lof":null,"lof_flags":null,"lof_filter":null,"lof_info":null,"minimised":1,"polyphen_prediction":null,"polyphen_score":null,"protein_end":null,"protein_start":null,"protein_id":null,"sift_prediction":null,"sift_score":null,"strand":1,"swissprot":null,"transcript_id":"ENST00000466242","trembl":null,"uniparc":null,"variant_allele":null},{"allele_num":1,"amino_acids":null,"biotype":"retained_intron","canonical":null,"ccds":null,"cdna_start":null,"cdna_end":null,"cds_end":null,"cds_start":null,"codons":null,"consequence_terms":["upstream_gene_variant"],"distance":1745,"domains":null,"exon":null,"gene_id":"ENSG00000168137","gene_pheno":1,"gene_symbol":"SETD5","gene_symbol_source":"HGNC","hgnc_id":"25566","hgvsc":null,"hgvsp":null,"hgvs_offset":null,"impact":"MODIFIER","intron":null,"lof":null,"lof_flags":null,"lof_filter":null,"lof_info":null,"minimised":1,"polyphen_prediction":null,"polyphen_score":null,"protein_end":null,"protein_start":null,"protein_id":null,"sift_prediction":null,"sift_score":null,"strand":1,"swissprot":null,"transcript_id":"ENST00000466826","trembl":null,"uniparc":null,"variant_allele":null},{"allele_num":1,"amino_acids":null,"biotype":"processed_transcript","canonical":null,"ccds":null,"cdna_start":null,"cdna_end":null,"cds_end":null,"cds_start":null,"codons":null,"consequence_terms":["upstream_gene_variant"],"distance":118,"domains":null,"exon":null,"gene_id":"ENSG00000168137","gene_pheno":1,"gene_symbol":"SETD5","gene_symbol_source":"HGNC","hgnc_id":"25566","hgvsc":null,"hgvsp":null,"hgvs_offset":null,"impact":"MODIFIER","intron":null,"lof":null,"lof_flags":null,"lof_filter":null,"lof_info":null,"minimised":1,"polyphen_prediction":null,"polyphen_score":null,"protein_end":null,"protein_start":null,"protein_id":null,"sift_prediction":null,"sift_score":null,"strand":1,"swissprot":null,"transcript_id":"ENST00000479538","trembl":null,"uniparc":null,"variant_allele":null},{"allele_num":1,"amino_acids":null,"biotype":"retained_intron","canonical":null,"ccds":null,"cdna_start":332,"cdna_end":333,"cds_end":null,"cds_start":null,"codons":null,"consequence_terms":["non_coding_transcript_exon_variant","non_coding_transcript_variant"],"distance":null,"domains":null,"exon":"2/3","gene_id":"ENSG00000168137","gene_pheno":1,"gene_symbol":"SETD5","gene_symbol_source":"HGNC","hgnc_id":"25566","hgvsc":"ENST00000486465.1:n.334_335delCT","hgvsp":null,"hgvs_offset":2,"impact":"MODIFIER","intron":null,"lof":null,"lof_flags":null,"lof_filter":null,"lof_info":null,"minimised":1,"polyphen_prediction":null,"polyphen_score":null,"protein_end":null,"protein_start":null,"protein_id":null,"sift_prediction":null,"sift_score":null,"strand":1,"swissprot":null,"transcript_id":"ENST00000486465","trembl":null,"uniparc":null,"variant_allele":null},{"allele_num":1,"amino_acids":null,"biotype":"retained_intron","canonical":null,"ccds":null,"cdna_start":69,"cdna_end":70,"cds_end":null,"cds_start":null,"codons":null,"consequence_terms":["non_coding_transcript_exon_variant","non_coding_transcript_variant"],"distance":null,"domains":null,"exon":"1/3","gene_id":"ENSG00000168137","gene_pheno":1,"gene_symbol":"SETD5","gene_symbol_source":"HGNC","hgnc_id":"25566","hgvsc":"ENST00000492939.1:n.71_72delCT","hgvsp":null,"hgvs_offset":2,"impact":"MODIFIER","intron":null,"lof":null,"lof_flags":null,"lof_filter":null,"lof_info":null,"minimised":1,"polyphen_prediction":null,"polyphen_score":null,"protein_end":null,"protein_start":null,"protein_id":null,"sift_prediction":null,"sift_score":null,"strand":1,"swissprot":null,"transcript_id":"ENST00000492939","trembl":null,"uniparc":null,"variant_allele":null},{"allele_num":1,"amino_acids":null,"biotype":"retained_intron","canonical":null,"ccds":null,"cdna_start":3428,"cdna_end":3429,"cds_end":null,"cds_start":null,"codons":null,"consequence_terms":["non_coding_transcript_exon_variant","non_coding_transcript_variant"],"distance":null,"domains":null,"exon":"16/19","gene_id":"ENSG00000168137","gene_pheno":1,"gene_symbol":"SETD5","gene_symbol_source":"HGNC","hgnc_id":"25566","hgvsc":"ENST00000493918.1:n.3430_3431delCT","hgvsp":null,"hgvs_offset":2,"impact":"MODIFIER","intron":null,"lof":null,"lof_flags":null,"lof_filter":null,"lof_info":null,"minimised":1,"polyphen_prediction":null,"polyphen_score":null,"protein_end":null,"protein_start":null,"protein_id":null,"sift_prediction":null,"sift_score":null,"strand":1,"swissprot":null,"transcript_id":"ENST00000493918","trembl":null,"uniparc":null,"variant_allele":null}],"variant_class":"deletion"}	[{"ensg":"ENSG00000168137","csq":"frameshift_variant","symbol":"SETD5","lof":"HC","lof_flag":null,"Spleen":0.6490147783251231,"Brain_FrontalCortex_BA9_":0.6444746376811594,"SmallIntestine_TerminalIleum":0.5808900523560209,"Skin_SunExposed_Lowerleg_":0.5342615614122327,"Artery_Coronary":0.550998085862729,"Brain_Hippocampus":0.6588050314465408,"Esophagus_Muscularis":0.5431110136024573,"Brain_Nucleusaccumbens_basalganglia_":0.6663072776280324,"Artery_Tibial":0.4909645358030269,"Brain_Hypothalamus":0.6766349916154275,"Adipose_Visceral_Omentum_":0.5516600265604251,"Nerve_Tibial":0.48284594020584876,"Brain_CerebellarHemisphere":0.5497596029571421,"Breast_MammaryTissue":0.5160979783934111,"Liver":0.5913705583756345,"Skin_NotSunExposed_Suprapubic_":0.5304311073541844,"AdrenalGland":0.5665414542527503,"Pancreas":0.5894150417827297,"Lung":0.49497405966277563,"Pituitary":0.5659859798841816,"Muscle_Skeletal":0.5596403067971436,"Colon_Transverse":0.5745309499187472,"Artery_Aorta":0.5033955857385399,"Heart_AtrialAppendage":0.5070292694169163,"Adipose_Subcutaneous":0.521340782122905,"Esophagus_Mucosa":0.592820999367489,"Heart_LeftVentricle":0.5669607056936649,"Brain_Cerebellum":0.5113775847417619,"Brain_Cortex":0.6021782178217822,"Thyroid":0.5192380952380953,"Stomach":0.5809128630705394,"WholeBlood":0.6775631500742941,"Brain_Anteriorcingulatecortex_BA24_":0.6682188591385331,"Brain_Putamen_basalganglia_":0.6834112149532711,"Brain_Caudate_basalganglia_":0.6329946204423191,"Colon_Sigmoid":0.5564870259481038,"Esophagus_GastroesophagealJunction":0.5465066893183266,"Brain_Amygdala":0.6789231779382797,"mean_proportion":0.5767914161290145}]	ENSG00000168137	frameshift_variant	SETD5	HC	NA	6.4901e-01	6.4447e-01	5.8089e-01	5.3426e-01	5.5100e-01	6.5881e-01	5.4311e-01	6.6631e-01	4.9096e-01	6.7663e-01	5.5166e-01	4.8285e-01	5.4976e-01	5.1610e-01	5.9137e-01	5.3043e-01	5.6654e-01	5.8942e-01	4.9497e-01	5.6599e-01	5.5964e-01	5.7453e-01	5.0340e-01	5.0703e-01	5.2134e-01	5.9282e-01	5.6696e-01	5.1138e-01	6.0218e-01	5.1924e-01	5.8091e-01	6.7756e-01	6.6822e-01	6.8341e-01	6.3299e-01	5.5649e-01	5.4651e-01	6.7892e-01	5.7679e-01
3:9517166:G:A	461	2019-02-05 16:18:20.039643	2019-02-05 16:18:20.123750	0	0	0	0	0	1	0	1	0	0	1	0		0	not_LoF	1	51	3:9517166	["G","A"]	{"assembly_name":"GRCh37","allele_string":"G/A","ancestral":null,"colocated_variants":null,"context":null,"end":9517166,"id":"3_9517166_G/A","input":"3\t9517166\t.\tG\tA\t.\t.\tGT","intergenic_consequences":null,"most_severe_consequence":"splice_acceptor_variant","motif_feature_consequences":null,"regulatory_feature_consequences":null,"seq_region_name":"3","start":9517166,"strand":1,"transcript_consequences":[{"allele_num":1,"amino_acids":null,"biotype":"protein_coding","canonical":null,"ccds":null,"cdna_start":null,"cdna_end":null,"cds_end":null,"cds_start":null,"codons":null,"consequence_terms":["splice_acceptor_variant"],"distance":null,"domains":null,"exon":null,"gene_id":"ENSG00000168137","gene_pheno":1,"gene_symbol":"SETD5","gene_symbol_source":"HGNC","hgnc_id":"25566","hgvsc":"ENST00000302463.6:c.3427-1G>A","hgvsp":null,"hgvs_offset":null,"impact":"HIGH","intron":"21/21","lof":"HC","lof_flags":null,"lof_filter":null,"lof_info":"ACCEPTOR_ESS:7,INTRON_START:9516841,ACCEPTOR_DISRUPTION_PROB:0.999883466042218,EXON_START:9517167,ACCEPTOR_ESE:21,ACCEPTOR_ISS:8,EXON_END:9518162,BRANCHPOINT_DISTANCE:26,MUTANT_ACCEPTOR_MES:-2.4147432433,ACCEPTOR_GERP_DIFF:5.66,INTRON_END:9517166,ACCEPTOR_MES_DIFF:8.75037930371984,ACCEPTOR_ISE:13,ACCEPTOR_DISRUPTING,RESCUE_ACCEPTOR_POS:9,CRYPTIC_ACCEPTOR_POS:-10,RESCUE_ACCEPTOR_MES:7.43690244764995,CRYPTIC_ACCEPTOR_MES:-1.87419226611848,INTRON_SIZE:326","minimised":1,"polyphen_prediction":null,"polyphen_score":null,"protein_end":null,"protein_start":null,"protein_id":"ENSP00000302028","sift_prediction":null,"sift_score":null,"strand":1,"swissprot":"Q9C0A6","transcript_id":"ENST00000302463","trembl":"A8K0G4","uniparc":"UPI00006C062F","variant_allele":"A"},{"allele_num":1,"amino_acids":null,"biotype":"protein_coding","canonical":null,"ccds":null,"cdna_start":null,"cdna_end":null,"cds_end":null,"cds_start":null,"codons":null,"consequence_terms":["intron_variant"],"distance":null,"domains":null,"exon":null,"gene_id":"ENSG00000168137","gene_pheno":1,"gene_symbol":"SETD5","gene_symbol_source":"HGNC","hgnc_id":"25566","hgvsc":"ENST00000399686.2:c.2722+326G>A","hgvsp":null,"hgvs_offset":null,"impact":"MODIFIER","intron":"13/13","lof":null,"lof_flags":null,"lof_filter":null,"lof_info":null,"minimised":1,"polyphen_prediction":null,"polyphen_score":null,"protein_end":null,"protein_start":null,"protein_id":"ENSP00000382593","sift_prediction":null,"sift_score":null,"strand":1,"swissprot":null,"transcript_id":"ENST00000399686","trembl":null,"uniparc":"UPI000198C912","variant_allele":"A"},{"allele_num":1,"amino_acids":null,"biotype":"protein_coding","canonical":1,"ccds":"CCDS46741.1","cdna_start":null,"cdna_end":null,"cds_end":null,"cds_start":null,"codons":null,"consequence_terms":["splice_acceptor_variant"],"distance":null,"domains":null,"exon":null,"gene_id":"ENSG00000168137","gene_pheno":1,"gene_symbol":"SETD5","gene_symbol_source":"HGNC","hgnc_id":"25566","hgvsc":"ENST00000402198.1:c.3721-1G>A","hgvsp":null,"hgvs_offset":null,"impact":"HIGH","intron":"22/22","lof":"HC","lof_flags":null,"lof_filter":null,"lof_info":"INTRON_END:9517166,ACCEPTOR_GERP_DIFF:5.66,ACCEPTOR_ISE:13,ACCEPTOR_MES_DIFF:8.75037930371984,EXON_END:9519838,ACCEPTOR_ISS:8,BRANCHPOINT_DISTANCE:26,INTRON_START:9516841,ACCEPTOR_ESS:7,ACCEPTOR_ESE:21,ACCEPTOR_DISRUPTION_PROB:0.999883466042218,EXON_START:9517167,MUTANT_ACCEPTOR_MES:-2.4147432433,ACCEPTOR_DISRUPTING,CRYPTIC_ACCEPTOR_MES:-1.87419226611848,RESCUE_ACCEPTOR_MES:7.43690244764995,CRYPTIC_ACCEPTOR_POS:-10,RESCUE_ACCEPTOR_POS:9,INTRON_SIZE:326","minimised":1,"polyphen_prediction":null,"polyphen_score":null,"protein_end":null,"protein_start":null,"protein_id":"ENSP00000385852","sift_prediction":null,"sift_score":null,"strand":1,"swissprot":"Q9C0A6","transcript_id":"ENST00000402198","trembl":"C9JLM1,C9JLA7,A8K0G4","uniparc":"UPI0000411FEE","variant_allele":"A"},{"allele_num":1,"amino_acids":null,"biotype":"protein_coding","canonical":null,"ccds":null,"cdna_start":null,"cdna_end":null,"cds_end":null,"cds_start":null,"codons":null,"consequence_terms":["splice_acceptor_variant"],"distance":null,"domains":null,"exon":null,"gene_id":"ENSG00000168137","gene_pheno":1,"gene_symbol":"SETD5","gene_symbol_source":"HGNC","hgnc_id":"25566","hgvsc":"ENST00000402466.1:c.3427-1G>A","hgvsp":null,"hgvs_offset":null,"impact":"HIGH","intron":"23/23","lof":"HC","lof_flags":null,"lof_filter":null,"lof_info":"MUTANT_ACCEPTOR_MES:-2.4147432433,ACCEPTOR_DISRUPTION_PROB:0.999883466042218,ACCEPTOR_ESE:21,EXON_START:9517167,ACCEPTOR_ESS:7,INTRON_START:9516841,BRANCHPOINT_DISTANCE:26,EXON_END:9519838,ACCEPTOR_ISS:8,ACCEPTOR_MES_DIFF:8.75037930371984,ACCEPTOR_ISE:13,ACCEPTOR_GERP_DIFF:5.66,INTRON_END:9517166,ACCEPTOR_DISRUPTING,RESCUE_ACCEPTOR_MES:7.43690244764995,CRYPTIC_ACCEPTOR_MES:-1.87419226611848,RESCUE_ACCEPTOR_POS:9,CRYPTIC_ACCEPTOR_POS:-10,INTRON_SIZE:326","minimised":1,"polyphen_prediction":null,"polyphen_score":null,"protein_end":null,"protein_start":null,"protein_id":"ENSP00000384429","sift_prediction":null,"sift_score":null,"strand":1,"swissprot":"Q9C0A6","transcript_id":"ENST00000402466","trembl":"A8K0G4","uniparc":"UPI00006C062F","variant_allele":"A"},{"allele_num":1,"amino_acids":null,"biotype":"protein_coding","canonical":null,"ccds":"CCDS46741.1","cdna_start":null,"cdna_end":null,"cds_end":null,"cds_start":null,"codons":null,"consequence_terms":["splice_acceptor_variant"],"distance":null,"domains":null,"exon":null,"gene_id":"ENSG00000168137","gene_pheno":1,"gene_symbol":"SETD5","gene_symbol_source":"HGNC","hgnc_id":"25566","hgvsc":"ENST00000406341.1:c.3721-1G>A","hgvsp":null,"hgvs_offset":null,"impact":"HIGH","intron":"21/21","lof":"HC","lof_flags":null,"lof_filter":null,"lof_info":"MUTANT_ACCEPTOR_MES:-2.4147432433,ACCEPTOR_ESS:7,INTRON_START:9516841,ACCEPTOR_DISRUPTION_PROB:0.999883466042218,ACCEPTOR_ESE:21,EXON_START:9517167,EXON_END:9519838,ACCEPTOR_ISS:8,BRANCHPOINT_DISTANCE:26,ACCEPTOR_MES_DIFF:8.75037930371984,ACCEPTOR_ISE:13,ACCEPTOR_GERP_DIFF:5.66,INTRON_END:9517166,ACCEPTOR_DISRUPTING,RESCUE_ACCEPTOR_POS:9,CRYPTIC_ACCEPTOR_POS:-10,RESCUE_ACCEPTOR_MES:7.43690244764995,CRYPTIC_ACCEPTOR_MES:-1.87419226611848,INTRON_SIZE:326","minimised":1,"polyphen_prediction":null,"polyphen_score":null,"protein_end":null,"protein_start":null,"protein_id":"ENSP00000383939","sift_prediction":null,"sift_score":null,"strand":1,"swissprot":"Q9C0A6","transcript_id":"ENST00000406341","trembl":"C9JLM1,C9JLA7,A8K0G4","uniparc":"UPI0000411FEE","variant_allele":"A"},{"allele_num":1,"amino_acids":null,"biotype":"protein_coding","canonical":null,"ccds":null,"cdna_start":null,"cdna_end":null,"cds_end":null,"cds_start":null,"codons":null,"consequence_terms":["splice_acceptor_variant"],"distance":null,"domains":null,"exon":null,"gene_id":"ENSG00000168137","gene_pheno":1,"gene_symbol":"SETD5","gene_symbol_source":"HGNC","hgnc_id":"25566","hgvsc":"ENST00000407969.1:c.3778-1G>A","hgvsp":null,"hgvs_offset":null,"impact":"HIGH","intron":"20/20","lof":"HC","lof_flags":null,"lof_filter":null,"lof_info":"INTRON_START:9516841,ACCEPTOR_ESS:7,ACCEPTOR_DISRUPTION_PROB:0.999883466042218,EXON_START:9517167,ACCEPTOR_ESE:21,EXON_END:9519838,ACCEPTOR_ISS:8,BRANCHPOINT_DISTANCE:26,MUTANT_ACCEPTOR_MES:-2.4147432433,ACCEPTOR_GERP_DIFF:5.66,INTRON_END:9517166,ACCEPTOR_MES_DIFF:8.75037930371984,ACCEPTOR_ISE:13,ACCEPTOR_DISRUPTING,RESCUE_ACCEPTOR_MES:7.43690244764995,CRYPTIC_ACCEPTOR_MES:-1.87419226611848,RESCUE_ACCEPTOR_POS:9,CRYPTIC_ACCEPTOR_POS:-10,INTRON_SIZE:326","minimised":1,"polyphen_prediction":null,"polyphen_score":null,"protein_end":null,"protein_start":null,"protein_id":"ENSP00000384114","sift_prediction":null,"sift_score":null,"strand":1,"swissprot":null,"transcript_id":"ENST00000407969","trembl":"E7EWN3,C9JLM1,A8K0G4","uniparc":"UPI0001610EA1","variant_allele":"A"},{"allele_num":1,"amino_acids":null,"biotype":"nonsense_mediated_decay","canonical":null,"ccds":null,"cdna_start":null,"cdna_end":null,"cds_end":null,"cds_start":null,"codons":null,"consequence_terms":["splice_acceptor_variant","NMD_transcript_variant"],"distance":null,"domains":null,"exon":null,"gene_id":"ENSG00000168137","gene_pheno":1,"gene_symbol":"SETD5","gene_symbol_source":"HGNC","hgnc_id":"25566","hgvsc":"ENST00000413704.1:c.*2225-1G>A","hgvsp":null,"hgvs_offset":null,"impact":"HIGH","intron":"13/13","lof":null,"lof_flags":null,"lof_filter":null,"lof_info":null,"minimised":1,"polyphen_prediction":null,"polyphen_score":null,"protein_end":null,"protein_start":null,"protein_id":"ENSP00000401554","sift_prediction":null,"sift_score":null,"strand":1,"swissprot":null,"transcript_id":"ENST00000413704","trembl":null,"uniparc":"UPI000198C91A","variant_allele":"A"},{"allele_num":1,"amino_acids":null,"biotype":"protein_coding","canonical":null,"ccds":null,"cdna_start":null,"cdna_end":null,"cds_end":null,"cds_start":null,"codons":null,"consequence_terms":["downstream_gene_variant"],"distance":2110,"domains":null,"exon":null,"gene_id":"ENSG00000168137","gene_pheno":1,"gene_symbol":"SETD5","gene_symbol_source":"HGNC","hgnc_id":"25566","hgvsc":null,"hgvsp":null,"hgvs_offset":null,"impact":"MODIFIER","intron":null,"lof":null,"lof_flags":null,"lof_filter":null,"lof_info":null,"minimised":1,"polyphen_prediction":null,"polyphen_score":null,"protein_end":null,"protein_start":null,"protein_id":"ENSP00000399993","sift_prediction":null,"sift_score":null,"strand":1,"swissprot":null,"transcript_id":"ENST00000421188","trembl":null,"uniparc":"UPI0001610EA2","variant_allele":"A"},{"allele_num":1,"amino_acids":null,"biotype":"retained_intron","canonical":null,"ccds":null,"cdna_start":null,"cdna_end":null,"cds_end":null,"cds_start":null,"codons":null,"consequence_terms":["splice_acceptor_variant","non_coding_transcript_variant"],"distance":null,"domains":null,"exon":null,"gene_id":"ENSG00000168137","gene_pheno":1,"gene_symbol":"SETD5","gene_symbol_source":"HGNC","hgnc_id":"25566","hgvsc":"ENST00000459941.1:n.852-1G>A","hgvsp":null,"hgvs_offset":null,"impact":"HIGH","intron":"2/2","lof":null,"lof_flags":null,"lof_filter":null,"lof_info":null,"minimised":1,"polyphen_prediction":null,"polyphen_score":null,"protein_end":null,"protein_start":null,"protein_id":null,"sift_prediction":null,"sift_score":null,"strand":1,"swissprot":null,"transcript_id":"ENST00000459941","trembl":null,"uniparc":null,"variant_allele":"A"},{"allele_num":1,"amino_acids":null,"biotype":"retained_intron","canonical":null,"ccds":null,"cdna_start":null,"cdna_end":null,"cds_end":null,"cds_start":null,"codons":null,"consequence_terms":["splice_acceptor_variant","non_coding_transcript_variant"],"distance":null,"domains":null,"exon":null,"gene_id":"ENSG00000168137","gene_pheno":1,"gene_symbol":"SETD5","gene_symbol_source":"HGNC","hgnc_id":"25566","hgvsc":"ENST00000466242.1:n.3062-1G>A","hgvsp":null,"hgvs_offset":null,"impact":"HIGH","intron":"12/12","lof":null,"lof_flags":null,"lof_filter":null,"lof_info":null,"minimised":1,"polyphen_prediction":null,"polyphen_score":null,"protein_end":null,"protein_start":null,"protein_id":null,"sift_prediction":null,"sift_score":null,"strand":1,"swissprot":null,"transcript_id":"ENST00000466242","trembl":null,"uniparc":null,"variant_allele":"A"},{"allele_num":1,"amino_acids":null,"biotype":"retained_intron","canonical":null,"ccds":null,"cdna_start":null,"cdna_end":null,"cds_end":null,"cds_start":null,"codons":null,"consequence_terms":["splice_acceptor_variant","non_coding_transcript_variant"],"distance":null,"domains":null,"exon":null,"gene_id":"ENSG00000168137","gene_pheno":1,"gene_symbol":"SETD5","gene_symbol_source":"HGNC","hgnc_id":"25566","hgvsc":"ENST00000466826.1:n.108-1G>A","hgvsp":null,"hgvs_offset":null,"impact":"HIGH","intron":"1/1","lof":null,"lof_flags":null,"lof_filter":null,"lof_info":null,"minimised":1,"polyphen_prediction":null,"polyphen_score":null,"protein_end":null,"protein_start":null,"protein_id":null,"sift_prediction":null,"sift_score":null,"strand":1,"swissprot":null,"transcript_id":"ENST00000466826","trembl":null,"uniparc":null,"variant_allele":"A"},{"allele_num":1,"amino_acids":null,"biotype":"processed_transcript","canonical":null,"ccds":null,"cdna_start":null,"cdna_end":null,"cds_end":null,"cds_start":null,"codons":null,"consequence_terms":["downstream_gene_variant"],"distance":511,"domains":null,"exon":null,"gene_id":"ENSG00000168137","gene_pheno":1,"gene_symbol":"SETD5","gene_symbol_source":"HGNC","hgnc_id":"25566","hgvsc":null,"hgvsp":null,"hgvs_offset":null,"impact":"MODIFIER","intron":null,"lof":null,"lof_flags":null,"lof_filter":null,"lof_info":null,"minimised":1,"polyphen_prediction":null,"polyphen_score":null,"protein_end":null,"protein_start":null,"protein_id":null,"sift_prediction":null,"sift_score":null,"strand":1,"swissprot":null,"transcript_id":"ENST00000479538","trembl":null,"uniparc":null,"variant_allele":"A"},{"allele_num":1,"amino_acids":null,"biotype":"retained_intron","canonical":null,"ccds":null,"cdna_start":null,"cdna_end":null,"cds_end":null,"cds_start":null,"codons":null,"consequence_terms":["downstream_gene_variant"],"distance":713,"domains":null,"exon":null,"gene_id":"ENSG00000168137","gene_pheno":1,"gene_symbol":"SETD5","gene_symbol_source":"HGNC","hgnc_id":"25566","hgvsc":null,"hgvsp":null,"hgvs_offset":null,"impact":"MODIFIER","intron":null,"lof":null,"lof_flags":null,"lof_filter":null,"lof_info":null,"minimised":1,"polyphen_prediction":null,"polyphen_score":null,"protein_end":null,"protein_start":null,"protein_id":null,"sift_prediction":null,"sift_score":null,"strand":1,"swissprot":null,"transcript_id":"ENST00000486465","trembl":null,"uniparc":null,"variant_allele":"A"},{"allele_num":1,"amino_acids":null,"biotype":"retained_intron","canonical":null,"ccds":null,"cdna_start":null,"cdna_end":null,"cds_end":null,"cds_start":null,"codons":null,"consequence_terms":["downstream_gene_variant"],"distance":217,"domains":null,"exon":null,"gene_id":"ENSG00000168137","gene_pheno":1,"gene_symbol":"SETD5","gene_symbol_source":"HGNC","hgnc_id":"25566","hgvsc":null,"hgvsp":null,"hgvs_offset":null,"impact":"MODIFIER","intron":null,"lof":null,"lof_flags":null,"lof_filter":null,"lof_info":null,"minimised":1,"polyphen_prediction":null,"polyphen_score":null,"protein_end":null,"protein_start":null,"protein_id":null,"sift_prediction":null,"sift_score":null,"strand":1,"swissprot":null,"transcript_id":"ENST00000492939","trembl":null,"uniparc":null,"variant_allele":"A"},{"allele_num":1,"amino_acids":null,"biotype":"retained_intron","canonical":null,"ccds":null,"cdna_start":null,"cdna_end":null,"cds_end":null,"cds_start":null,"codons":null,"consequence_terms":["splice_acceptor_variant","non_coding_transcript_variant"],"distance":null,"domains":null,"exon":null,"gene_id":"ENSG00000168137","gene_pheno":1,"gene_symbol":"SETD5","gene_symbol_source":"HGNC","hgnc_id":"25566","hgvsc":"ENST00000493918.1:n.3885-1G>A","hgvsp":null,"hgvs_offset":null,"impact":"HIGH","intron":"18/18","lof":null,"lof_flags":null,"lof_filter":null,"lof_info":null,"minimised":1,"polyphen_prediction":null,"polyphen_score":null,"protein_end":null,"protein_start":null,"protein_id":null,"sift_prediction":null,"sift_score":null,"strand":1,"swissprot":null,"transcript_id":"ENST00000493918","trembl":null,"uniparc":null,"variant_allele":"A"}],"variant_class":"SNV"}	[{"ensg":"ENSG00000168137","csq":"splice_acceptor_variant","symbol":"SETD5","lof":"HC","lof_flag":null,"Spleen":0.6314997263273125,"Brain_FrontalCortex_BA9_":0.6240942028985508,"SmallIntestine_TerminalIleum":0.5547120418848167,"Skin_SunExposed_Lowerleg_":0.5217304823470909,"Artery_Coronary":0.5373256767842495,"Brain_Hippocampus":0.6462264150943396,"Esophagus_Muscularis":0.5229267222465994,"Brain_Nucleusaccumbens_basalganglia_":0.6522911051212938,"Artery_Tibial":0.4780889993223402,"Brain_Hypothalamus":0.6660145332588038,"Adipose_Visceral_Omentum_":0.5407702523240372,"Nerve_Tibial":0.4768011762783859,"Brain_CerebellarHemisphere":0.5340433231660032,"Breast_MammaryTissue":0.505936463792919,"Liver":0.5795262267343485,"Skin_NotSunExposed_Suprapubic_":0.5188081149619611,"AdrenalGland":0.5550040246847331,"Pancreas":0.5504178272980501,"Lung":0.48378728923476005,"Pituitary":0.5559280707101494,"Muscle_Skeletal":0.5421846072467601,"Colon_Transverse":0.5522233712512926,"Artery_Aorta":0.49490662139219016,"Heart_AtrialAppendage":0.49965429822539753,"Adipose_Subcutaneous":0.5116201117318435,"Esophagus_Mucosa":0.5741619228336496,"Heart_LeftVentricle":0.558139534883721,"Brain_Cerebellum":0.4962704182796714,"Brain_Cortex":0.5861386138613862,"Thyroid":0.5081142857142857,"Stomach":0.5576763485477177,"WholeBlood":0.6597325408618127,"Brain_Anteriorcingulatecortex_BA24_":0.6501746216530849,"Brain_Putamen_basalganglia_":0.6709501557632398,"Brain_Caudate_basalganglia_":0.620442319187089,"Colon_Sigmoid":0.539121756487026,"Esophagus_GastroesophagealJunction":0.5310044595455511,"Brain_Amygdala":0.6684175968483257,"mean_proportion":0.5620227962838102}]	ENSG00000168137	splice_acceptor_variant	SETD5	HC	NA	6.3150e-01	6.2409e-01	5.5471e-01	5.2173e-01	5.3733e-01	6.4623e-01	5.2293e-01	6.5229e-01	4.7809e-01	6.6601e-01	5.4077e-01	4.7680e-01	5.3404e-01	5.0594e-01	5.7953e-01	5.1881e-01	5.5500e-01	5.5042e-01	4.8379e-01	5.5593e-01	5.4218e-01	5.5222e-01	4.9491e-01	4.9965e-01	5.1162e-01	5.7416e-01	5.5814e-01	4.9627e-01	5.8614e-01	5.0811e-01	5.5768e-01	6.5973e-01	6.5017e-01	6.7095e-01	6.2044e-01	5.3912e-01	5.3100e-01	6.6842e-01	5.6202e-01
3:9517166:G:C	462	2019-02-05 16:19:01.385251	2019-02-05 16:19:01.409224	0	0	0	0	0	0	0	1	0	0	1	0		0	not_LoF	1	52	3:9517166	["G","C"]	{"assembly_name":"GRCh37","allele_string":"G/C","ancestral":null,"colocated_variants":null,"context":null,"end":9517166,"id":"3_9517166_G/C","input":"3\t9517166\t.\tG\tC\t.\t.\tGT","intergenic_consequences":null,"most_severe_consequence":"splice_acceptor_variant","motif_feature_consequences":null,"regulatory_feature_consequences":null,"seq_region_name":"3","start":9517166,"strand":1,"transcript_consequences":[{"allele_num":1,"amino_acids":null,"biotype":"protein_coding","canonical":null,"ccds":null,"cdna_start":null,"cdna_end":null,"cds_end":null,"cds_start":null,"codons":null,"consequence_terms":["splice_acceptor_variant"],"distance":null,"domains":null,"exon":null,"gene_id":"ENSG00000168137","gene_pheno":1,"gene_symbol":"SETD5","gene_symbol_source":"HGNC","hgnc_id":"25566","hgvsc":"ENST00000302463.6:c.3427-1G>C","hgvsp":null,"hgvs_offset":null,"impact":"HIGH","intron":"21/21","lof":"HC","lof_flags":null,"lof_filter":null,"lof_info":"MUTANT_ACCEPTOR_MES:-1.72885183372806,BRANCHPOINT_DISTANCE:26,ACCEPTOR_ISS:8,EXON_END:9518162,EXON_START:9517167,ACCEPTOR_DISRUPTION_PROB:0.999728442820353,ACCEPTOR_ESE:21,ACCEPTOR_ESS:7,INTRON_START:9516841,ACCEPTOR_ISE:13,ACCEPTOR_MES_DIFF:8.0644878941479,INTRON_END:9517166,ACCEPTOR_GERP_DIFF:5.66,ACCEPTOR_DISRUPTING,RESCUE_ACCEPTOR_POS:9,CRYPTIC_ACCEPTOR_POS:-10,RESCUE_ACCEPTOR_MES:7.93567534589827,CRYPTIC_ACCEPTOR_MES:-1.87419226611848,INTRON_SIZE:326","minimised":1,"polyphen_prediction":null,"polyphen_score":null,"protein_end":null,"protein_start":null,"protein_id":"ENSP00000302028","sift_prediction":null,"sift_score":null,"strand":1,"swissprot":"Q9C0A6","transcript_id":"ENST00000302463","trembl":"A8K0G4","uniparc":"UPI00006C062F","variant_allele":"C"},{"allele_num":1,"amino_acids":null,"biotype":"protein_coding","canonical":null,"ccds":null,"cdna_start":null,"cdna_end":null,"cds_end":null,"cds_start":null,"codons":null,"consequence_terms":["intron_variant"],"distance":null,"domains":null,"exon":null,"gene_id":"ENSG00000168137","gene_pheno":1,"gene_symbol":"SETD5","gene_symbol_source":"HGNC","hgnc_id":"25566","hgvsc":"ENST00000399686.2:c.2722+326G>C","hgvsp":null,"hgvs_offset":null,"impact":"MODIFIER","intron":"13/13","lof":null,"lof_flags":null,"lof_filter":null,"lof_info":null,"minimised":1,"polyphen_prediction":null,"polyphen_score":null,"protein_end":null,"protein_start":null,"protein_id":"ENSP00000382593","sift_prediction":null,"sift_score":null,"strand":1,"swissprot":null,"transcript_id":"ENST00000399686","trembl":null,"uniparc":"UPI000198C912","variant_allele":"C"},{"allele_num":1,"amino_acids":null,"biotype":"protein_coding","canonical":1,"ccds":"CCDS46741.1","cdna_start":null,"cdna_end":null,"cds_end":null,"cds_start":null,"codons":null,"consequence_terms":["splice_acceptor_variant"],"distance":null,"domains":null,"exon":null,"gene_id":"ENSG00000168137","gene_pheno":1,"gene_symbol":"SETD5","gene_symbol_source":"HGNC","hgnc_id":"25566","hgvsc":"ENST00000402198.1:c.3721-1G>C","hgvsp":null,"hgvs_offset":null,"impact":"HIGH","intron":"22/22","lof":"HC","lof_flags":null,"lof_filter":null,"lof_info":"MUTANT_ACCEPTOR_MES:-1.72885183372806,BRANCHPOINT_DISTANCE:26,EXON_END:9519838,ACCEPTOR_ISS:8,ACCEPTOR_ESE:21,ACCEPTOR_DISRUPTION_PROB:0.999728442820353,EXON_START:9517167,ACCEPTOR_ESS:7,INTRON_START:9516841,ACCEPTOR_ISE:13,ACCEPTOR_MES_DIFF:8.0644878941479,INTRON_END:9517166,ACCEPTOR_GERP_DIFF:5.66,ACCEPTOR_DISRUPTING,CRYPTIC_ACCEPTOR_POS:-10,RESCUE_ACCEPTOR_POS:9,CRYPTIC_ACCEPTOR_MES:-1.87419226611848,RESCUE_ACCEPTOR_MES:7.93567534589827,INTRON_SIZE:326","minimised":1,"polyphen_prediction":null,"polyphen_score":null,"protein_end":null,"protein_start":null,"protein_id":"ENSP00000385852","sift_prediction":null,"sift_score":null,"strand":1,"swissprot":"Q9C0A6","transcript_id":"ENST00000402198","trembl":"C9JLM1,C9JLA7,A8K0G4","uniparc":"UPI0000411FEE","variant_allele":"C"},{"allele_num":1,"amino_acids":null,"biotype":"protein_coding","canonical":null,"ccds":null,"cdna_start":null,"cdna_end":null,"cds_end":null,"cds_start":null,"codons":null,"consequence_terms":["splice_acceptor_variant"],"distance":null,"domains":null,"exon":null,"gene_id":"ENSG00000168137","gene_pheno":1,"gene_symbol":"SETD5","gene_symbol_source":"HGNC","hgnc_id":"25566","hgvsc":"ENST00000402466.1:c.3427-1G>C","hgvsp":null,"hgvs_offset":null,"impact":"HIGH","intron":"23/23","lof":"HC","lof_flags":null,"lof_filter":null,"lof_info":"ACCEPTOR_MES_DIFF:8.0644878941479,ACCEPTOR_ISE:13,ACCEPTOR_GERP_DIFF:5.66,INTRON_END:9517166,MUTANT_ACCEPTOR_MES:-1.72885183372806,ACCEPTOR_ESS:7,INTRON_START:9516841,ACCEPTOR_DISRUPTION_PROB:0.999728442820353,EXON_START:9517167,ACCEPTOR_ESE:21,EXON_END:9519838,ACCEPTOR_ISS:8,BRANCHPOINT_DISTANCE:26,ACCEPTOR_DISRUPTING,CRYPTIC_ACCEPTOR_MES:-1.87419226611848,RESCUE_ACCEPTOR_MES:7.93567534589827,CRYPTIC_ACCEPTOR_POS:-10,RESCUE_ACCEPTOR_POS:9,INTRON_SIZE:326","minimised":1,"polyphen_prediction":null,"polyphen_score":null,"protein_end":null,"protein_start":null,"protein_id":"ENSP00000384429","sift_prediction":null,"sift_score":null,"strand":1,"swissprot":"Q9C0A6","transcript_id":"ENST00000402466","trembl":"A8K0G4","uniparc":"UPI00006C062F","variant_allele":"C"},{"allele_num":1,"amino_acids":null,"biotype":"protein_coding","canonical":null,"ccds":"CCDS46741.1","cdna_start":null,"cdna_end":null,"cds_end":null,"cds_start":null,"codons":null,"consequence_terms":["splice_acceptor_variant"],"distance":null,"domains":null,"exon":null,"gene_id":"ENSG00000168137","gene_pheno":1,"gene_symbol":"SETD5","gene_symbol_source":"HGNC","hgnc_id":"25566","hgvsc":"ENST00000406341.1:c.3721-1G>C","hgvsp":null,"hgvs_offset":null,"impact":"HIGH","intron":"21/21","lof":"HC","lof_flags":null,"lof_filter":null,"lof_info":"ACCEPTOR_GERP_DIFF:5.66,INTRON_END:9517166,ACCEPTOR_MES_DIFF:8.0644878941479,ACCEPTOR_ISE:13,ACCEPTOR_DISRUPTION_PROB:0.999728442820353,EXON_START:9517167,ACCEPTOR_ESE:21,ACCEPTOR_ESS:7,INTRON_START:9516841,BRANCHPOINT_DISTANCE:26,ACCEPTOR_ISS:8,EXON_END:9519838,MUTANT_ACCEPTOR_MES:-1.72885183372806,ACCEPTOR_DISRUPTING,CRYPTIC_ACCEPTOR_MES:-1.87419226611848,RESCUE_ACCEPTOR_MES:7.93567534589827,CRYPTIC_ACCEPTOR_POS:-10,RESCUE_ACCEPTOR_POS:9,INTRON_SIZE:326","minimised":1,"polyphen_prediction":null,"polyphen_score":null,"protein_end":null,"protein_start":null,"protein_id":"ENSP00000383939","sift_prediction":null,"sift_score":null,"strand":1,"swissprot":"Q9C0A6","transcript_id":"ENST00000406341","trembl":"C9JLM1,C9JLA7,A8K0G4","uniparc":"UPI0000411FEE","variant_allele":"C"},{"allele_num":1,"amino_acids":null,"biotype":"protein_coding","canonical":null,"ccds":null,"cdna_start":null,"cdna_end":null,"cds_end":null,"cds_start":null,"codons":null,"consequence_terms":["splice_acceptor_variant"],"distance":null,"domains":null,"exon":null,"gene_id":"ENSG00000168137","gene_pheno":1,"gene_symbol":"SETD5","gene_symbol_source":"HGNC","hgnc_id":"25566","hgvsc":"ENST00000407969.1:c.3778-1G>C","hgvsp":null,"hgvs_offset":null,"impact":"HIGH","intron":"20/20","lof":"HC","lof_flags":null,"lof_filter":null,"lof_info":"MUTANT_ACCEPTOR_MES:-1.72885183372806,BRANCHPOINT_DISTANCE:26,ACCEPTOR_ISS:8,EXON_END:9519838,ACCEPTOR_ESE:21,ACCEPTOR_DISRUPTION_PROB:0.999728442820353,EXON_START:9517167,INTRON_START:9516841,ACCEPTOR_ESS:7,ACCEPTOR_ISE:13,ACCEPTOR_MES_DIFF:8.0644878941479,INTRON_END:9517166,ACCEPTOR_GERP_DIFF:5.66,ACCEPTOR_DISRUPTING,CRYPTIC_ACCEPTOR_MES:-1.87419226611848,RESCUE_ACCEPTOR_MES:7.93567534589827,CRYPTIC_ACCEPTOR_POS:-10,RESCUE_ACCEPTOR_POS:9,INTRON_SIZE:326","minimised":1,"polyphen_prediction":null,"polyphen_score":null,"protein_end":null,"protein_start":null,"protein_id":"ENSP00000384114","sift_prediction":null,"sift_score":null,"strand":1,"swissprot":null,"transcript_id":"ENST00000407969","trembl":"E7EWN3,C9JLM1,A8K0G4","uniparc":"UPI0001610EA1","variant_allele":"C"},{"allele_num":1,"amino_acids":null,"biotype":"nonsense_mediated_decay","canonical":null,"ccds":null,"cdna_start":null,"cdna_end":null,"cds_end":null,"cds_start":null,"codons":null,"consequence_terms":["splice_acceptor_variant","NMD_transcript_variant"],"distance":null,"domains":null,"exon":null,"gene_id":"ENSG00000168137","gene_pheno":1,"gene_symbol":"SETD5","gene_symbol_source":"HGNC","hgnc_id":"25566","hgvsc":"ENST00000413704.1:c.*2225-1G>C","hgvsp":null,"hgvs_offset":null,"impact":"HIGH","intron":"13/13","lof":null,"lof_flags":null,"lof_filter":null,"lof_info":null,"minimised":1,"polyphen_prediction":null,"polyphen_score":null,"protein_end":null,"protein_start":null,"protein_id":"ENSP00000401554","sift_prediction":null,"sift_score":null,"strand":1,"swissprot":null,"transcript_id":"ENST00000413704","trembl":null,"uniparc":"UPI000198C91A","variant_allele":"C"},{"allele_num":1,"amino_acids":null,"biotype":"protein_coding","canonical":null,"ccds":null,"cdna_start":null,"cdna_end":null,"cds_end":null,"cds_start":null,"codons":null,"consequence_terms":["downstream_gene_variant"],"distance":2110,"domains":null,"exon":null,"gene_id":"ENSG00000168137","gene_pheno":1,"gene_symbol":"SETD5","gene_symbol_source":"HGNC","hgnc_id":"25566","hgvsc":null,"hgvsp":null,"hgvs_offset":null,"impact":"MODIFIER","intron":null,"lof":null,"lof_flags":null,"lof_filter":null,"lof_info":null,"minimised":1,"polyphen_prediction":null,"polyphen_score":null,"protein_end":null,"protein_start":null,"protein_id":"ENSP00000399993","sift_prediction":null,"sift_score":null,"strand":1,"swissprot":null,"transcript_id":"ENST00000421188","trembl":null,"uniparc":"UPI0001610EA2","variant_allele":"C"},{"allele_num":1,"amino_acids":null,"biotype":"retained_intron","canonical":null,"ccds":null,"cdna_start":null,"cdna_end":null,"cds_end":null,"cds_start":null,"codons":null,"consequence_terms":["splice_acceptor_variant","non_coding_transcript_variant"],"distance":null,"domains":null,"exon":null,"gene_id":"ENSG00000168137","gene_pheno":1,"gene_symbol":"SETD5","gene_symbol_source":"HGNC","hgnc_id":"25566","hgvsc":"ENST00000459941.1:n.852-1G>C","hgvsp":null,"hgvs_offset":null,"impact":"HIGH","intron":"2/2","lof":null,"lof_flags":null,"lof_filter":null,"lof_info":null,"minimised":1,"polyphen_prediction":null,"polyphen_score":null,"protein_end":null,"protein_start":null,"protein_id":null,"sift_prediction":null,"sift_score":null,"strand":1,"swissprot":null,"transcript_id":"ENST00000459941","trembl":null,"uniparc":null,"variant_allele":"C"},{"allele_num":1,"amino_acids":null,"biotype":"retained_intron","canonical":null,"ccds":null,"cdna_start":null,"cdna_end":null,"cds_end":null,"cds_start":null,"codons":null,"consequence_terms":["splice_acceptor_variant","non_coding_transcript_variant"],"distance":null,"domains":null,"exon":null,"gene_id":"ENSG00000168137","gene_pheno":1,"gene_symbol":"SETD5","gene_symbol_source":"HGNC","hgnc_id":"25566","hgvsc":"ENST00000466242.1:n.3062-1G>C","hgvsp":null,"hgvs_offset":null,"impact":"HIGH","intron":"12/12","lof":null,"lof_flags":null,"lof_filter":null,"lof_info":null,"minimised":1,"polyphen_prediction":null,"polyphen_score":null,"protein_end":null,"protein_start":null,"protein_id":null,"sift_prediction":null,"sift_score":null,"strand":1,"swissprot":null,"transcript_id":"ENST00000466242","trembl":null,"uniparc":null,"variant_allele":"C"},{"allele_num":1,"amino_acids":null,"biotype":"retained_intron","canonical":null,"ccds":null,"cdna_start":null,"cdna_end":null,"cds_end":null,"cds_start":null,"codons":null,"consequence_terms":["splice_acceptor_variant","non_coding_transcript_variant"],"distance":null,"domains":null,"exon":null,"gene_id":"ENSG00000168137","gene_pheno":1,"gene_symbol":"SETD5","gene_symbol_source":"HGNC","hgnc_id":"25566","hgvsc":"ENST00000466826.1:n.108-1G>C","hgvsp":null,"hgvs_offset":null,"impact":"HIGH","intron":"1/1","lof":null,"lof_flags":null,"lof_filter":null,"lof_info":null,"minimised":1,"polyphen_prediction":null,"polyphen_score":null,"protein_end":null,"protein_start":null,"protein_id":null,"sift_prediction":null,"sift_score":null,"strand":1,"swissprot":null,"transcript_id":"ENST00000466826","trembl":null,"uniparc":null,"variant_allele":"C"},{"allele_num":1,"amino_acids":null,"biotype":"processed_transcript","canonical":null,"ccds":null,"cdna_start":null,"cdna_end":null,"cds_end":null,"cds_start":null,"codons":null,"consequence_terms":["downstream_gene_variant"],"distance":511,"domains":null,"exon":null,"gene_id":"ENSG00000168137","gene_pheno":1,"gene_symbol":"SETD5","gene_symbol_source":"HGNC","hgnc_id":"25566","hgvsc":null,"hgvsp":null,"hgvs_offset":null,"impact":"MODIFIER","intron":null,"lof":null,"lof_flags":null,"lof_filter":null,"lof_info":null,"minimised":1,"polyphen_prediction":null,"polyphen_score":null,"protein_end":null,"protein_start":null,"protein_id":null,"sift_prediction":null,"sift_score":null,"strand":1,"swissprot":null,"transcript_id":"ENST00000479538","trembl":null,"uniparc":null,"variant_allele":"C"},{"allele_num":1,"amino_acids":null,"biotype":"retained_intron","canonical":null,"ccds":null,"cdna_start":null,"cdna_end":null,"cds_end":null,"cds_start":null,"codons":null,"consequence_terms":["downstream_gene_variant"],"distance":713,"domains":null,"exon":null,"gene_id":"ENSG00000168137","gene_pheno":1,"gene_symbol":"SETD5","gene_symbol_source":"HGNC","hgnc_id":"25566","hgvsc":null,"hgvsp":null,"hgvs_offset":null,"impact":"MODIFIER","intron":null,"lof":null,"lof_flags":null,"lof_filter":null,"lof_info":null,"minimised":1,"polyphen_prediction":null,"polyphen_score":null,"protein_end":null,"protein_start":null,"protein_id":null,"sift_prediction":null,"sift_score":null,"strand":1,"swissprot":null,"transcript_id":"ENST00000486465","trembl":null,"uniparc":null,"variant_allele":"C"},{"allele_num":1,"amino_acids":null,"biotype":"retained_intron","canonical":null,"ccds":null,"cdna_start":null,"cdna_end":null,"cds_end":null,"cds_start":null,"codons":null,"consequence_terms":["downstream_gene_variant"],"distance":217,"domains":null,"exon":null,"gene_id":"ENSG00000168137","gene_pheno":1,"gene_symbol":"SETD5","gene_symbol_source":"HGNC","hgnc_id":"25566","hgvsc":null,"hgvsp":null,"hgvs_offset":null,"impact":"MODIFIER","intron":null,"lof":null,"lof_flags":null,"lof_filter":null,"lof_info":null,"minimised":1,"polyphen_prediction":null,"polyphen_score":null,"protein_end":null,"protein_start":null,"protein_id":null,"sift_prediction":null,"sift_score":null,"strand":1,"swissprot":null,"transcript_id":"ENST00000492939","trembl":null,"uniparc":null,"variant_allele":"C"},{"allele_num":1,"amino_acids":null,"biotype":"retained_intron","canonical":null,"ccds":null,"cdna_start":null,"cdna_end":null,"cds_end":null,"cds_start":null,"codons":null,"consequence_terms":["splice_acceptor_variant","non_coding_transcript_variant"],"distance":null,"domains":null,"exon":null,"gene_id":"ENSG00000168137","gene_pheno":1,"gene_symbol":"SETD5","gene_symbol_source":"HGNC","hgnc_id":"25566","hgvsc":"ENST00000493918.1:n.3885-1G>C","hgvsp":null,"hgvs_offset":null,"impact":"HIGH","intron":"18/18","lof":null,"lof_flags":null,"lof_filter":null,"lof_info":null,"minimised":1,"polyphen_prediction":null,"polyphen_score":null,"protein_end":null,"protein_start":null,"protein_id":null,"sift_prediction":null,"sift_score":null,"strand":1,"swissprot":null,"transcript_id":"ENST00000493918","trembl":null,"uniparc":null,"variant_allele":"C"}],"variant_class":"SNV"}	[{"ensg":"ENSG00000168137","csq":"splice_acceptor_variant","symbol":"SETD5","lof":"HC","lof_flag":null,"Spleen":0.6314997263273125,"Brain_FrontalCortex_BA9_":0.6240942028985508,"SmallIntestine_TerminalIleum":0.5547120418848167,"Skin_SunExposed_Lowerleg_":0.5217304823470909,"Artery_Coronary":0.5373256767842495,"Brain_Hippocampus":0.6462264150943396,"Esophagus_Muscularis":0.5229267222465994,"Brain_Nucleusaccumbens_basalganglia_":0.6522911051212938,"Artery_Tibial":0.4780889993223402,"Brain_Hypothalamus":0.6660145332588038,"Adipose_Visceral_Omentum_":0.5407702523240372,"Nerve_Tibial":0.4768011762783859,"Brain_CerebellarHemisphere":0.5340433231660032,"Breast_MammaryTissue":0.505936463792919,"Liver":0.5795262267343485,"Skin_NotSunExposed_Suprapubic_":0.5188081149619611,"AdrenalGland":0.5550040246847331,"Pancreas":0.5504178272980501,"Lung":0.48378728923476005,"Pituitary":0.5559280707101494,"Muscle_Skeletal":0.5421846072467601,"Colon_Transverse":0.5522233712512926,"Artery_Aorta":0.49490662139219016,"Heart_AtrialAppendage":0.49965429822539753,"Adipose_Subcutaneous":0.5116201117318435,"Esophagus_Mucosa":0.5741619228336496,"Heart_LeftVentricle":0.558139534883721,"Brain_Cerebellum":0.4962704182796714,"Brain_Cortex":0.5861386138613862,"Thyroid":0.5081142857142857,"Stomach":0.5576763485477177,"WholeBlood":0.6597325408618127,"Brain_Anteriorcingulatecortex_BA24_":0.6501746216530849,"Brain_Putamen_basalganglia_":0.6709501557632398,"Brain_Caudate_basalganglia_":0.620442319187089,"Colon_Sigmoid":0.539121756487026,"Esophagus_GastroesophagealJunction":0.5310044595455511,"Brain_Amygdala":0.6684175968483257,"mean_proportion":0.5620227962838102}]	ENSG00000168137	splice_acceptor_variant	SETD5	HC	NA	6.3150e-01	6.2409e-01	5.5471e-01	5.2173e-01	5.3733e-01	6.4623e-01	5.2293e-01	6.5229e-01	4.7809e-01	6.6601e-01	5.4077e-01	4.7680e-01	5.3404e-01	5.0594e-01	5.7953e-01	5.1881e-01	5.5500e-01	5.5042e-01	4.8379e-01	5.5593e-01	5.4218e-01	5.5222e-01	4.9491e-01	4.9965e-01	5.1162e-01	5.7416e-01	5.5814e-01	4.9627e-01	5.8614e-01	5.0811e-01	5.5768e-01	6.5973e-01	6.5017e-01	6.7095e-01	6.2044e-01	5.3912e-01	5.3100e-01	6.6842e-01	5.6202e-01
3:9517301:CT:C	463	2019-02-05 16:19:43.256311	2019-02-05 16:19:43.281957	0	0	1	0	0	0	0	0	0	0	1	0		0	not_LoF	1	53	3:9517301	["CT","C"]	{"assembly_name":"GRCh37","allele_string":"T/-","ancestral":null,"colocated_variants":null,"context":null,"end":9517302,"id":"3_9517302_T/-","input":"3\t9517301\t.\tCT\tC\t.\t.\tGT","intergenic_consequences":null,"most_severe_consequence":"frameshift_variant","motif_feature_consequences":null,"regulatory_feature_consequences":null,"seq_region_name":"3","start":9517302,"strand":1,"transcript_consequences":[{"allele_num":1,"amino_acids":"S/X","biotype":"protein_coding","canonical":null,"ccds":null,"cdna_start":3926,"cdna_end":3926,"cds_end":3562,"cds_start":3562,"codons":"Tct/ct","consequence_terms":["frameshift_variant"],"distance":null,"domains":[{"db":"hmmpanther","name":"PTHR16286"},{"db":"hmmpanther","name":"PTHR16286"},{"db":"hmmpanther","name":"PTHR16286"}],"exon":"22/22","gene_id":"ENSG00000168137","gene_pheno":1,"gene_symbol":"SETD5","gene_symbol_source":"HGNC","hgnc_id":"25566","hgvsc":"ENST00000302463.6:c.3562delT","hgvsp":"ENSP00000302028.6:p.Ser1188LeufsTer84","hgvs_offset":null,"impact":"HIGH","intron":null,"lof":"HC","lof_flags":null,"lof_filter":null,"lof_info":"GERP_DIST:1809.6956,BP_DIST:473,PERCENTILE:0.882775712515489,DIST_FROM_LAST_EXON:-135,50_BP_RULE:FAIL,PHYLOCSF_TOO_SHORT","minimised":1,"polyphen_prediction":null,"polyphen_score":null,"protein_end":1188,"protein_start":1188,"protein_id":"ENSP00000302028","sift_prediction":null,"sift_score":null,"strand":1,"swissprot":"Q9C0A6","transcript_id":"ENST00000302463","trembl":"A8K0G4","uniparc":"UPI00006C062F","variant_allele":null},{"allele_num":1,"amino_acids":null,"biotype":"protein_coding","canonical":null,"ccds":null,"cdna_start":null,"cdna_end":null,"cds_end":null,"cds_start":null,"codons":null,"consequence_terms":["intron_variant"],"distance":null,"domains":null,"exon":null,"gene_id":"ENSG00000168137","gene_pheno":1,"gene_symbol":"SETD5","gene_symbol_source":"HGNC","hgnc_id":"25566","hgvsc":"ENST00000399686.2:c.2722+462delT","hgvsp":null,"hgvs_offset":null,"impact":"MODIFIER","intron":"13/13","lof":null,"lof_flags":null,"lof_filter":null,"lof_info":null,"minimised":1,"polyphen_prediction":null,"polyphen_score":null,"protein_end":null,"protein_start":null,"protein_id":"ENSP00000382593","sift_prediction":null,"sift_score":null,"strand":1,"swissprot":null,"transcript_id":"ENST00000399686","trembl":null,"uniparc":"UPI000198C912","variant_allele":null},{"allele_num":1,"amino_acids":"S/X","biotype":"protein_coding","canonical":1,"ccds":"CCDS46741.1","cdna_start":4291,"cdna_end":4291,"cds_end":3856,"cds_start":3856,"codons":"Tct/ct","consequence_terms":["frameshift_variant"],"distance":null,"domains":[{"db":"hmmpanther","name":"PTHR16286"},{"db":"hmmpanther","name":"PTHR16286"},{"db":"hmmpanther","name":"PTHR16286"}],"exon":"23/23","gene_id":"ENSG00000168137","gene_pheno":1,"gene_symbol":"SETD5","gene_symbol_source":"HGNC","hgnc_id":"25566","hgvsc":"ENST00000402198.1:c.3856delT","hgvsp":"ENSP00000385852.1:p.Ser1286LeufsTer84","hgvs_offset":null,"impact":"HIGH","intron":null,"lof":"HC","lof_flags":null,"lof_filter":null,"lof_info":"GERP_DIST:1809.6956,BP_DIST:473,PERCENTILE:0.890736890736891,DIST_FROM_LAST_EXON:-135,50_BP_RULE:FAIL,PHYLOCSF_TOO_SHORT","minimised":1,"polyphen_prediction":null,"polyphen_score":null,"protein_end":1286,"protein_start":1286,"protein_id":"ENSP00000385852","sift_prediction":null,"sift_score":null,"strand":1,"swissprot":"Q9C0A6","transcript_id":"ENST00000402198","trembl":"C9JLM1,C9JLA7,A8K0G4","uniparc":"UPI0000411FEE","variant_allele":null},{"allele_num":1,"amino_acids":"S/X","biotype":"protein_coding","canonical":null,"ccds":null,"cdna_start":4330,"cdna_end":4330,"cds_end":3562,"cds_start":3562,"codons":"Tct/ct","consequence_terms":["frameshift_variant"],"distance":null,"domains":[{"db":"hmmpanther","name":"PTHR16286"},{"db":"hmmpanther","name":"PTHR16286"},{"db":"hmmpanther","name":"PTHR16286"}],"exon":"24/24","gene_id":"ENSG00000168137","gene_pheno":1,"gene_symbol":"SETD5","gene_symbol_source":"HGNC","hgnc_id":"25566","hgvsc":"ENST00000402466.1:c.3562delT","hgvsp":"ENSP00000384429.1:p.Ser1188LeufsTer84","hgvs_offset":null,"impact":"HIGH","intron":null,"lof":"HC","lof_flags":null,"lof_filter":null,"lof_info":"GERP_DIST:1809.6956,BP_DIST:473,PERCENTILE:0.882775712515489,DIST_FROM_LAST_EXON:-135,50_BP_RULE:FAIL,PHYLOCSF_TOO_SHORT","minimised":1,"polyphen_prediction":null,"polyphen_score":null,"protein_end":1188,"protein_start":1188,"protein_id":"ENSP00000384429","sift_prediction":null,"sift_score":null,"strand":1,"swissprot":"Q9C0A6","transcript_id":"ENST00000402466","trembl":"A8K0G4","uniparc":"UPI00006C062F","variant_allele":null},{"allele_num":1,"amino_acids":"S/X","biotype":"protein_coding","canonical":null,"ccds":"CCDS46741.1","cdna_start":4046,"cdna_end":4046,"cds_end":3856,"cds_start":3856,"codons":"Tct/ct","consequence_terms":["frameshift_variant"],"distance":null,"domains":[{"db":"hmmpanther","name":"PTHR16286"},{"db":"hmmpanther","name":"PTHR16286"}],"exon":"22/22","gene_id":"ENSG00000168137","gene_pheno":1,"gene_symbol":"SETD5","gene_symbol_source":"HGNC","hgnc_id":"25566","hgvsc":"ENST00000406341.1:c.3856delT","hgvsp":"ENSP00000383939.1:p.Ser1286LeufsTer84","hgvs_offset":null,"impact":"HIGH","intron":null,"lof":"HC","lof_flags":null,"lof_filter":null,"lof_info":"GERP_DIST:1809.6956,BP_DIST:473,PERCENTILE:0.890736890736891,DIST_FROM_LAST_EXON:-135,50_BP_RULE:FAIL,PHYLOCSF_TOO_SHORT","minimised":1,"polyphen_prediction":null,"polyphen_score":null,"protein_end":1286,"protein_start":1286,"protein_id":"ENSP00000383939","sift_prediction":null,"sift_score":null,"strand":1,"swissprot":"Q9C0A6","transcript_id":"ENST00000406341","trembl":"C9JLM1,C9JLA7,A8K0G4","uniparc":"UPI0000411FEE","variant_allele":null},{"allele_num":1,"amino_acids":"S/X","biotype":"protein_coding","canonical":null,"ccds":null,"cdna_start":3927,"cdna_end":3927,"cds_end":3913,"cds_start":3913,"codons":"Tct/ct","consequence_terms":["frameshift_variant"],"distance":null,"domains":[{"db":"hmmpanther","name":"PTHR16286"},{"db":"hmmpanther","name":"PTHR16286"}],"exon":"21/21","gene_id":"ENSG00000168137","gene_pheno":1,"gene_symbol":"SETD5","gene_symbol_source":"HGNC","hgnc_id":"25566","hgvsc":"ENST00000407969.1:c.3913delT","hgvsp":"ENSP00000384114.1:p.Ser1305LeufsTer84","hgvs_offset":null,"impact":"HIGH","intron":null,"lof":"HC","lof_flags":null,"lof_filter":null,"lof_info":"GERP_DIST:1809.6956,BP_DIST:473,PERCENTILE:0.892156862745098,DIST_FROM_LAST_EXON:-135,50_BP_RULE:FAIL,PHYLOCSF_TOO_SHORT","minimised":1,"polyphen_prediction":null,"polyphen_score":null,"protein_end":1305,"protein_start":1305,"protein_id":"ENSP00000384114","sift_prediction":null,"sift_score":null,"strand":1,"swissprot":null,"transcript_id":"ENST00000407969","trembl":"E7EWN3,C9JLM1,A8K0G4","uniparc":"UPI0001610EA1","variant_allele":null},{"allele_num":1,"amino_acids":null,"biotype":"nonsense_mediated_decay","canonical":null,"ccds":null,"cdna_start":2892,"cdna_end":2892,"cds_end":null,"cds_start":null,"codons":null,"consequence_terms":["3_prime_UTR_variant","NMD_transcript_variant"],"distance":null,"domains":null,"exon":"14/14","gene_id":"ENSG00000168137","gene_pheno":1,"gene_symbol":"SETD5","gene_symbol_source":"HGNC","hgnc_id":"25566","hgvsc":"ENST00000413704.1:c.*2360delT","hgvsp":null,"hgvs_offset":null,"impact":"MODIFIER","intron":null,"lof":null,"lof_flags":null,"lof_filter":null,"lof_info":null,"minimised":1,"polyphen_prediction":null,"polyphen_score":null,"protein_end":null,"protein_start":null,"protein_id":"ENSP00000401554","sift_prediction":null,"sift_score":null,"strand":1,"swissprot":null,"transcript_id":"ENST00000413704","trembl":null,"uniparc":"UPI000198C91A","variant_allele":null},{"allele_num":1,"amino_acids":null,"biotype":"protein_coding","canonical":null,"ccds":null,"cdna_start":null,"cdna_end":null,"cds_end":null,"cds_start":null,"codons":null,"consequence_terms":["downstream_gene_variant"],"distance":2246,"domains":null,"exon":null,"gene_id":"ENSG00000168137","gene_pheno":1,"gene_symbol":"SETD5","gene_symbol_source":"HGNC","hgnc_id":"25566","hgvsc":null,"hgvsp":null,"hgvs_offset":null,"impact":"MODIFIER","intron":null,"lof":null,"lof_flags":null,"lof_filter":null,"lof_info":null,"minimised":1,"polyphen_prediction":null,"polyphen_score":null,"protein_end":null,"protein_start":null,"protein_id":"ENSP00000399993","sift_prediction":null,"sift_score":null,"strand":1,"swissprot":null,"transcript_id":"ENST00000421188","trembl":null,"uniparc":"UPI0001610EA2","variant_allele":null},{"allele_num":1,"amino_acids":null,"biotype":"retained_intron","canonical":null,"ccds":null,"cdna_start":987,"cdna_end":987,"cds_end":null,"cds_start":null,"codons":null,"consequence_terms":["non_coding_transcript_exon_variant","non_coding_transcript_variant"],"distance":null,"domains":null,"exon":"3/3","gene_id":"ENSG00000168137","gene_pheno":1,"gene_symbol":"SETD5","gene_symbol_source":"HGNC","hgnc_id":"25566","hgvsc":"ENST00000459941.1:n.987delT","hgvsp":null,"hgvs_offset":null,"impact":"MODIFIER","intron":null,"lof":null,"lof_flags":null,"lof_filter":null,"lof_info":null,"minimised":1,"polyphen_prediction":null,"polyphen_score":null,"protein_end":null,"protein_start":null,"protein_id":null,"sift_prediction":null,"sift_score":null,"strand":1,"swissprot":null,"transcript_id":"ENST00000459941","trembl":null,"uniparc":null,"variant_allele":null},{"allele_num":1,"amino_acids":null,"biotype":"retained_intron","canonical":null,"ccds":null,"cdna_start":3197,"cdna_end":3197,"cds_end":null,"cds_start":null,"codons":null,"consequence_terms":["non_coding_transcript_exon_variant","non_coding_transcript_variant"],"distance":null,"domains":null,"exon":"13/13","gene_id":"ENSG00000168137","gene_pheno":1,"gene_symbol":"SETD5","gene_symbol_source":"HGNC","hgnc_id":"25566","hgvsc":"ENST00000466242.1:n.3197delT","hgvsp":null,"hgvs_offset":null,"impact":"MODIFIER","intron":null,"lof":null,"lof_flags":null,"lof_filter":null,"lof_info":null,"minimised":1,"polyphen_prediction":null,"polyphen_score":null,"protein_end":null,"protein_start":null,"protein_id":null,"sift_prediction":null,"sift_score":null,"strand":1,"swissprot":null,"transcript_id":"ENST00000466242","trembl":null,"uniparc":null,"variant_allele":null},{"allele_num":1,"amino_acids":null,"biotype":"retained_intron","canonical":null,"ccds":null,"cdna_start":243,"cdna_end":243,"cds_end":null,"cds_start":null,"codons":null,"consequence_terms":["non_coding_transcript_exon_variant","non_coding_transcript_variant"],"distance":null,"domains":null,"exon":"2/2","gene_id":"ENSG00000168137","gene_pheno":1,"gene_symbol":"SETD5","gene_symbol_source":"HGNC","hgnc_id":"25566","hgvsc":"ENST00000466826.1:n.243delT","hgvsp":null,"hgvs_offset":null,"impact":"MODIFIER","intron":null,"lof":null,"lof_flags":null,"lof_filter":null,"lof_info":null,"minimised":1,"polyphen_prediction":null,"polyphen_score":null,"protein_end":null,"protein_start":null,"protein_id":null,"sift_prediction":null,"sift_score":null,"strand":1,"swissprot":null,"transcript_id":"ENST00000466826","trembl":null,"uniparc":null,"variant_allele":null},{"allele_num":1,"amino_acids":null,"biotype":"processed_transcript","canonical":null,"ccds":null,"cdna_start":null,"cdna_end":null,"cds_end":null,"cds_start":null,"codons":null,"consequence_terms":["downstream_gene_variant"],"distance":647,"domains":null,"exon":null,"gene_id":"ENSG00000168137","gene_pheno":1,"gene_symbol":"SETD5","gene_symbol_source":"HGNC","hgnc_id":"25566","hgvsc":null,"hgvsp":null,"hgvs_offset":null,"impact":"MODIFIER","intron":null,"lof":null,"lof_flags":null,"lof_filter":null,"lof_info":null,"minimised":1,"polyphen_prediction":null,"polyphen_score":null,"protein_end":null,"protein_start":null,"protein_id":null,"sift_prediction":null,"sift_score":null,"strand":1,"swissprot":null,"transcript_id":"ENST00000479538","trembl":null,"uniparc":null,"variant_allele":null},{"allele_num":1,"amino_acids":null,"biotype":"retained_intron","canonical":null,"ccds":null,"cdna_start":null,"cdna_end":null,"cds_end":null,"cds_start":null,"codons":null,"consequence_terms":["downstream_gene_variant"],"distance":849,"domains":null,"exon":null,"gene_id":"ENSG00000168137","gene_pheno":1,"gene_symbol":"SETD5","gene_symbol_source":"HGNC","hgnc_id":"25566","hgvsc":null,"hgvsp":null,"hgvs_offset":null,"impact":"MODIFIER","intron":null,"lof":null,"lof_flags":null,"lof_filter":null,"lof_info":null,"minimised":1,"polyphen_prediction":null,"polyphen_score":null,"protein_end":null,"protein_start":null,"protein_id":null,"sift_prediction":null,"sift_score":null,"strand":1,"swissprot":null,"transcript_id":"ENST00000486465","trembl":null,"uniparc":null,"variant_allele":null},{"allele_num":1,"amino_acids":null,"biotype":"retained_intron","canonical":null,"ccds":null,"cdna_start":null,"cdna_end":null,"cds_end":null,"cds_start":null,"codons":null,"consequence_terms":["downstream_gene_variant"],"distance":353,"domains":null,"exon":null,"gene_id":"ENSG00000168137","gene_pheno":1,"gene_symbol":"SETD5","gene_symbol_source":"HGNC","hgnc_id":"25566","hgvsc":null,"hgvsp":null,"hgvs_offset":null,"impact":"MODIFIER","intron":null,"lof":null,"lof_flags":null,"lof_filter":null,"lof_info":null,"minimised":1,"polyphen_prediction":null,"polyphen_score":null,"protein_end":null,"protein_start":null,"protein_id":null,"sift_prediction":null,"sift_score":null,"strand":1,"swissprot":null,"transcript_id":"ENST00000492939","trembl":null,"uniparc":null,"variant_allele":null},{"allele_num":1,"amino_acids":null,"biotype":"retained_intron","canonical":null,"ccds":null,"cdna_start":4020,"cdna_end":4020,"cds_end":null,"cds_start":null,"codons":null,"consequence_terms":["non_coding_transcript_exon_variant","non_coding_transcript_variant"],"distance":null,"domains":null,"exon":"19/19","gene_id":"ENSG00000168137","gene_pheno":1,"gene_symbol":"SETD5","gene_symbol_source":"HGNC","hgnc_id":"25566","hgvsc":"ENST00000493918.1:n.4020delT","hgvsp":null,"hgvs_offset":null,"impact":"MODIFIER","intron":null,"lof":null,"lof_flags":null,"lof_filter":null,"lof_info":null,"minimised":1,"polyphen_prediction":null,"polyphen_score":null,"protein_end":null,"protein_start":null,"protein_id":null,"sift_prediction":null,"sift_score":null,"strand":1,"swissprot":null,"transcript_id":"ENST00000493918","trembl":null,"uniparc":null,"variant_allele":null}],"variant_class":"deletion"}	[{"ensg":"ENSG00000168137","csq":"frameshift_variant","symbol":"SETD5","lof":"HC","lof_flag":null,"Spleen":0.6314997263273125,"Brain_FrontalCortex_BA9_":0.6240942028985508,"SmallIntestine_TerminalIleum":0.5547120418848167,"Skin_SunExposed_Lowerleg_":0.5217304823470909,"Artery_Coronary":0.5373256767842495,"Brain_Hippocampus":0.6462264150943396,"Esophagus_Muscularis":0.5229267222465994,"Brain_Nucleusaccumbens_basalganglia_":0.6522911051212938,"Artery_Tibial":0.4780889993223402,"Brain_Hypothalamus":0.6660145332588038,"Adipose_Visceral_Omentum_":0.5407702523240372,"Nerve_Tibial":0.4768011762783859,"Brain_CerebellarHemisphere":0.5340433231660032,"Breast_MammaryTissue":0.505936463792919,"Liver":0.5795262267343485,"Skin_NotSunExposed_Suprapubic_":0.5188081149619611,"AdrenalGland":0.5550040246847331,"Pancreas":0.5504178272980501,"Lung":0.48378728923476005,"Pituitary":0.5559280707101494,"Muscle_Skeletal":0.5421846072467601,"Colon_Transverse":0.5522233712512926,"Artery_Aorta":0.49490662139219016,"Heart_AtrialAppendage":0.49965429822539753,"Adipose_Subcutaneous":0.5116201117318435,"Esophagus_Mucosa":0.5741619228336496,"Heart_LeftVentricle":0.558139534883721,"Brain_Cerebellum":0.4962704182796714,"Brain_Cortex":0.5861386138613862,"Thyroid":0.5081142857142857,"Stomach":0.5576763485477177,"WholeBlood":0.6597325408618127,"Brain_Anteriorcingulatecortex_BA24_":0.6501746216530849,"Brain_Putamen_basalganglia_":0.6709501557632398,"Brain_Caudate_basalganglia_":0.620442319187089,"Colon_Sigmoid":0.539121756487026,"Esophagus_GastroesophagealJunction":0.5310044595455511,"Brain_Amygdala":0.6684175968483257,"mean_proportion":0.5620227962838102}]	ENSG00000168137	frameshift_variant	SETD5	HC	NA	6.3150e-01	6.2409e-01	5.5471e-01	5.2173e-01	5.3733e-01	6.4623e-01	5.2293e-01	6.5229e-01	4.7809e-01	6.6601e-01	5.4077e-01	4.7680e-01	5.3404e-01	5.0594e-01	5.7953e-01	5.1881e-01	5.5500e-01	5.5042e-01	4.8379e-01	5.5593e-01	5.4218e-01	5.5222e-01	4.9491e-01	4.9965e-01	5.1162e-01	5.7416e-01	5.5814e-01	4.9627e-01	5.8614e-01	5.0811e-01	5.5768e-01	6.5973e-01	6.5017e-01	6.7095e-01	6.2044e-01	5.3912e-01	5.3100e-01	6.6842e-01	5.6202e-01
3:9517551:C:CT	464	2019-02-05 16:20:20.497404	2019-02-05 16:20:20.523312	0	0	0	0	0	0	0	0	0	0	1	0		0	not_LoF	1	54	3:9517551	["C","CT"]	{"assembly_name":"GRCh37","allele_string":"-/T","ancestral":null,"colocated_variants":[{"aa_allele":null,"aa_maf":null,"afr_allele":null,"afr_maf":null,"allele_string":"-/T/TGAG","amr_allele":null,"amr_maf":null,"clin_sig":null,"end":9517551,"eas_allele":null,"eas_maf":null,"ea_allele":null,"ea_maf":null,"eur_allele":null,"eur_maf":null,"exac_adj_allele":"T","exac_adj_maf":0.0,"exac_allele":null,"exac_afr_allele":"T","exac_afr_maf":8.254E-6,"exac_amr_allele":"T","exac_amr_maf":0.0,"exac_eas_allele":"T","exac_eas_maf":8.282E-6,"exac_fin_allele":"T","exac_fin_maf":0.0,"exac_maf":null,"exac_nfe_allele":"T","exac_nfe_maf":0.0,"exac_oth_allele":"T","exac_oth_maf":1.499E-5,"exac_sas_allele":"T","exac_sas_maf":0.0,"id":"rs759232443","minor_allele":null,"minor_allele_freq":null,"phenotype_or_disease":null,"pubmed":null,"sas_allele":null,"sas_maf":null,"somatic":null,"start":9517552,"strand":1}],"context":null,"end":9517551,"id":"3_9517552_-/T","input":"3\t9517551\t.\tC\tCT\t.\t.\tGT","intergenic_consequences":null,"most_severe_consequence":"frameshift_variant","motif_feature_consequences":null,"regulatory_feature_consequences":null,"seq_region_name":"3","start":9517552,"strand":1,"transcript_consequences":[{"allele_num":1,"amino_acids":"L/LX","biotype":"protein_coding","canonical":null,"ccds":null,"cdna_start":4175,"cdna_end":4176,"cds_end":3812,"cds_start":3811,"codons":"ctg/cTtg","consequence_terms":["frameshift_variant"],"distance":null,"domains":[{"db":"hmmpanther","name":"PTHR16286"},{"db":"hmmpanther","name":"PTHR16286"},{"db":"hmmpanther","name":"PTHR16286"}],"exon":"22/22","gene_id":"ENSG00000168137","gene_pheno":1,"gene_symbol":"SETD5","gene_symbol_source":"HGNC","hgnc_id":"25566","hgvsc":"ENST00000302463.6:c.3812dupT","hgvsp":"ENSP00000302028.6:p.Ser1272GlufsTer10","hgvs_offset":1,"impact":"HIGH","intron":null,"lof":"HC","lof_flags":null,"lof_filter":null,"lof_info":"GERP_DIST:918.532599999999,BP_DIST:223,PERCENTILE:0.944485749690211,DIST_FROM_LAST_EXON:-385,50_BP_RULE:FAIL,PHYLOCSF_TOO_SHORT","minimised":1,"polyphen_prediction":null,"polyphen_score":null,"protein_end":1271,"protein_start":1271,"protein_id":"ENSP00000302028","sift_prediction":null,"sift_score":null,"strand":1,"swissprot":"Q9C0A6","transcript_id":"ENST00000302463","trembl":"A8K0G4","uniparc":"UPI00006C062F","variant_allele":"T"},{"allele_num":1,"amino_acids":null,"biotype":"protein_coding","canonical":null,"ccds":null,"cdna_start":null,"cdna_end":null,"cds_end":null,"cds_start":null,"codons":null,"consequence_terms":["intron_variant"],"distance":null,"domains":null,"exon":null,"gene_id":"ENSG00000168137","gene_pheno":1,"gene_symbol":"SETD5","gene_symbol_source":"HGNC","hgnc_id":"25566","hgvsc":"ENST00000399686.2:c.2722+712dupT","hgvsp":null,"hgvs_offset":1,"impact":"MODIFIER","intron":"13/13","lof":null,"lof_flags":null,"lof_filter":null,"lof_info":null,"minimised":1,"polyphen_prediction":null,"polyphen_score":null,"protein_end":null,"protein_start":null,"protein_id":"ENSP00000382593","sift_prediction":null,"sift_score":null,"strand":1,"swissprot":null,"transcript_id":"ENST00000399686","trembl":null,"uniparc":"UPI000198C912","variant_allele":"T"},{"allele_num":1,"amino_acids":"L/LX","biotype":"protein_coding","canonical":1,"ccds":"CCDS46741.1","cdna_start":4540,"cdna_end":4541,"cds_end":4106,"cds_start":4105,"codons":"ctg/cTtg","consequence_terms":["frameshift_variant"],"distance":null,"domains":[{"db":"hmmpanther","name":"PTHR16286"},{"db":"hmmpanther","name":"PTHR16286"},{"db":"hmmpanther","name":"PTHR16286"}],"exon":"23/23","gene_id":"ENSG00000168137","gene_pheno":1,"gene_symbol":"SETD5","gene_symbol_source":"HGNC","hgnc_id":"25566","hgvsc":"ENST00000402198.1:c.4106dupT","hgvsp":"ENSP00000385852.1:p.Ser1370GlufsTer10","hgvs_offset":1,"impact":"HIGH","intron":null,"lof":"HC","lof_flags":null,"lof_filter":null,"lof_info":"GERP_DIST:918.532599999999,BP_DIST:223,PERCENTILE:0.948255948255948,DIST_FROM_LAST_EXON:-385,50_BP_RULE:FAIL,PHYLOCSF_TOO_SHORT","minimised":1,"polyphen_prediction":null,"polyphen_score":null,"protein_end":1369,"protein_start":1369,"protein_id":"ENSP00000385852","sift_prediction":null,"sift_score":null,"strand":1,"swissprot":"Q9C0A6","transcript_id":"ENST00000402198","trembl":"C9JLM1,C9JLA7,A8K0G4","uniparc":"UPI0000411FEE","variant_allele":"T"},{"allele_num":1,"amino_acids":"L/LX","biotype":"protein_coding","canonical":null,"ccds":null,"cdna_start":4579,"cdna_end":4580,"cds_end":3812,"cds_start":3811,"codons":"ctg/cTtg","consequence_terms":["frameshift_variant"],"distance":null,"domains":[{"db":"hmmpanther","name":"PTHR16286"},{"db":"hmmpanther","name":"PTHR16286"},{"db":"hmmpanther","name":"PTHR16286"}],"exon":"24/24","gene_id":"ENSG00000168137","gene_pheno":1,"gene_symbol":"SETD5","gene_symbol_source":"HGNC","hgnc_id":"25566","hgvsc":"ENST00000402466.1:c.3812dupT","hgvsp":"ENSP00000384429.1:p.Ser1272GlufsTer10","hgvs_offset":1,"impact":"HIGH","intron":null,"lof":"HC","lof_flags":null,"lof_filter":null,"lof_info":"GERP_DIST:918.532599999999,BP_DIST:223,PERCENTILE:0.944485749690211,DIST_FROM_LAST_EXON:-385,50_BP_RULE:FAIL,PHYLOCSF_TOO_SHORT","minimised":1,"polyphen_prediction":null,"polyphen_score":null,"protein_end":1271,"protein_start":1271,"protein_id":"ENSP00000384429","sift_prediction":null,"sift_score":null,"strand":1,"swissprot":"Q9C0A6","transcript_id":"ENST00000402466","trembl":"A8K0G4","uniparc":"UPI00006C062F","variant_allele":"T"},{"allele_num":1,"amino_acids":"L/LX","biotype":"protein_coding","canonical":null,"ccds":"CCDS46741.1","cdna_start":4295,"cdna_end":4296,"cds_end":4106,"cds_start":4105,"codons":"ctg/cTtg","consequence_terms":["frameshift_variant"],"distance":null,"domains":[{"db":"hmmpanther","name":"PTHR16286"},{"db":"hmmpanther","name":"PTHR16286"}],"exon":"22/22","gene_id":"ENSG00000168137","gene_pheno":1,"gene_symbol":"SETD5","gene_symbol_source":"HGNC","hgnc_id":"25566","hgvsc":"ENST00000406341.1:c.4106dupT","hgvsp":"ENSP00000383939.1:p.Ser1370GlufsTer10","hgvs_offset":1,"impact":"HIGH","intron":null,"lof":"HC","lof_flags":null,"lof_filter":null,"lof_info":"GERP_DIST:918.532599999999,BP_DIST:223,PERCENTILE:0.948255948255948,DIST_FROM_LAST_EXON:-385,50_BP_RULE:FAIL,PHYLOCSF_TOO_SHORT","minimised":1,"polyphen_prediction":null,"polyphen_score":null,"protein_end":1369,"protein_start":1369,"protein_id":"ENSP00000383939","sift_prediction":null,"sift_score":null,"strand":1,"swissprot":"Q9C0A6","transcript_id":"ENST00000406341","trembl":"C9JLM1,C9JLA7,A8K0G4","uniparc":"UPI0000411FEE","variant_allele":"T"},{"allele_num":1,"amino_acids":"L/LX","biotype":"protein_coding","canonical":null,"ccds":null,"cdna_start":4176,"cdna_end":4177,"cds_end":4163,"cds_start":4162,"codons":"ctg/cTtg","consequence_terms":["frameshift_variant"],"distance":null,"domains":[{"db":"hmmpanther","name":"PTHR16286"},{"db":"hmmpanther","name":"PTHR16286"}],"exon":"21/21","gene_id":"ENSG00000168137","gene_pheno":1,"gene_symbol":"SETD5","gene_symbol_source":"HGNC","hgnc_id":"25566","hgvsc":"ENST00000407969.1:c.4163dupT","hgvsp":"ENSP00000384114.1:p.Ser1389GlufsTer10","hgvs_offset":1,"impact":"HIGH","intron":null,"lof":"HC","lof_flags":null,"lof_filter":null,"lof_info":"GERP_DIST:918.532599999999,BP_DIST:223,PERCENTILE:0.948928408572731,DIST_FROM_LAST_EXON:-385,50_BP_RULE:FAIL,PHYLOCSF_TOO_SHORT","minimised":1,"polyphen_prediction":null,"polyphen_score":null,"protein_end":1388,"protein_start":1388,"protein_id":"ENSP00000384114","sift_prediction":null,"sift_score":null,"strand":1,"swissprot":null,"transcript_id":"ENST00000407969","trembl":"E7EWN3,C9JLM1,A8K0G4","uniparc":"UPI0001610EA1","variant_allele":"T"},{"allele_num":1,"amino_acids":null,"biotype":"nonsense_mediated_decay","canonical":null,"ccds":null,"cdna_start":3141,"cdna_end":3142,"cds_end":null,"cds_start":null,"codons":null,"consequence_terms":["3_prime_UTR_variant","NMD_transcript_variant"],"distance":null,"domains":null,"exon":"14/14","gene_id":"ENSG00000168137","gene_pheno":1,"gene_symbol":"SETD5","gene_symbol_source":"HGNC","hgnc_id":"25566","hgvsc":"ENST00000413704.1:c.*2610dupT","hgvsp":null,"hgvs_offset":1,"impact":"MODIFIER","intron":null,"lof":null,"lof_flags":null,"lof_filter":null,"lof_info":null,"minimised":1,"polyphen_prediction":null,"polyphen_score":null,"protein_end":null,"protein_start":null,"protein_id":"ENSP00000401554","sift_prediction":null,"sift_score":null,"strand":1,"swissprot":null,"transcript_id":"ENST00000413704","trembl":null,"uniparc":"UPI000198C91A","variant_allele":"T"},{"allele_num":1,"amino_acids":null,"biotype":"protein_coding","canonical":null,"ccds":null,"cdna_start":null,"cdna_end":null,"cds_end":null,"cds_start":null,"codons":null,"consequence_terms":["downstream_gene_variant"],"distance":2495,"domains":null,"exon":null,"gene_id":"ENSG00000168137","gene_pheno":1,"gene_symbol":"SETD5","gene_symbol_source":"HGNC","hgnc_id":"25566","hgvsc":null,"hgvsp":null,"hgvs_offset":null,"impact":"MODIFIER","intron":null,"lof":null,"lof_flags":null,"lof_filter":null,"lof_info":null,"minimised":1,"polyphen_prediction":null,"polyphen_score":null,"protein_end":null,"protein_start":null,"protein_id":"ENSP00000399993","sift_prediction":null,"sift_score":null,"strand":1,"swissprot":null,"transcript_id":"ENST00000421188","trembl":null,"uniparc":"UPI0001610EA2","variant_allele":"T"},{"allele_num":1,"amino_acids":null,"biotype":"retained_intron","canonical":null,"ccds":null,"cdna_start":null,"cdna_end":null,"cds_end":null,"cds_start":null,"codons":null,"consequence_terms":["downstream_gene_variant"],"distance":162,"domains":null,"exon":null,"gene_id":"ENSG00000168137","gene_pheno":1,"gene_symbol":"SETD5","gene_symbol_source":"HGNC","hgnc_id":"25566","hgvsc":null,"hgvsp":null,"hgvs_offset":null,"impact":"MODIFIER","intron":null,"lof":null,"lof_flags":null,"lof_filter":null,"lof_info":null,"minimised":1,"polyphen_prediction":null,"polyphen_score":null,"protein_end":null,"protein_start":null,"protein_id":null,"sift_prediction":null,"sift_score":null,"strand":1,"swissprot":null,"transcript_id":"ENST00000459941","trembl":null,"uniparc":null,"variant_allele":"T"},{"allele_num":1,"amino_acids":null,"biotype":"retained_intron","canonical":null,"ccds":null,"cdna_start":3446,"cdna_end":3447,"cds_end":null,"cds_start":null,"codons":null,"consequence_terms":["non_coding_transcript_exon_variant","non_coding_transcript_variant"],"distance":null,"domains":null,"exon":"13/13","gene_id":"ENSG00000168137","gene_pheno":1,"gene_symbol":"SETD5","gene_symbol_source":"HGNC","hgnc_id":"25566","hgvsc":"ENST00000466242.1:n.3447dupT","hgvsp":null,"hgvs_offset":1,"impact":"MODIFIER","intron":null,"lof":null,"lof_flags":null,"lof_filter":null,"lof_info":null,"minimised":1,"polyphen_prediction":null,"polyphen_score":null,"protein_end":null,"protein_start":null,"protein_id":null,"sift_prediction":null,"sift_score":null,"strand":1,"swissprot":null,"transcript_id":"ENST00000466242","trembl":null,"uniparc":null,"variant_allele":"T"},{"allele_num":1,"amino_acids":null,"biotype":"retained_intron","canonical":null,"ccds":null,"cdna_start":null,"cdna_end":null,"cds_end":null,"cds_start":null,"codons":null,"consequence_terms":["downstream_gene_variant"],"distance":208,"domains":null,"exon":null,"gene_id":"ENSG00000168137","gene_pheno":1,"gene_symbol":"SETD5","gene_symbol_source":"HGNC","hgnc_id":"25566","hgvsc":null,"hgvsp":null,"hgvs_offset":null,"impact":"MODIFIER","intron":null,"lof":null,"lof_flags":null,"lof_filter":null,"lof_info":null,"minimised":1,"polyphen_prediction":null,"polyphen_score":null,"protein_end":null,"protein_start":null,"protein_id":null,"sift_prediction":null,"sift_score":null,"strand":1,"swissprot":null,"transcript_id":"ENST00000466826","trembl":null,"uniparc":null,"variant_allele":"T"},{"allele_num":1,"amino_acids":null,"biotype":"processed_transcript","canonical":null,"ccds":null,"cdna_start":null,"cdna_end":null,"cds_end":null,"cds_start":null,"codons":null,"consequence_terms":["downstream_gene_variant"],"distance":896,"domains":null,"exon":null,"gene_id":"ENSG00000168137","gene_pheno":1,"gene_symbol":"SETD5","gene_symbol_source":"HGNC","hgnc_id":"25566","hgvsc":null,"hgvsp":null,"hgvs_offset":null,"impact":"MODIFIER","intron":null,"lof":null,"lof_flags":null,"lof_filter":null,"lof_info":null,"minimised":1,"polyphen_prediction":null,"polyphen_score":null,"protein_end":null,"protein_start":null,"protein_id":null,"sift_prediction":null,"sift_score":null,"strand":1,"swissprot":null,"transcript_id":"ENST00000479538","trembl":null,"uniparc":null,"variant_allele":"T"},{"allele_num":1,"amino_acids":null,"biotype":"retained_intron","canonical":null,"ccds":null,"cdna_start":null,"cdna_end":null,"cds_end":null,"cds_start":null,"codons":null,"consequence_terms":["downstream_gene_variant"],"distance":1098,"domains":null,"exon":null,"gene_id":"ENSG00000168137","gene_pheno":1,"gene_symbol":"SETD5","gene_symbol_source":"HGNC","hgnc_id":"25566","hgvsc":null,"hgvsp":null,"hgvs_offset":null,"impact":"MODIFIER","intron":null,"lof":null,"lof_flags":null,"lof_filter":null,"lof_info":null,"minimised":1,"polyphen_prediction":null,"polyphen_score":null,"protein_end":null,"protein_start":null,"protein_id":null,"sift_prediction":null,"sift_score":null,"strand":1,"swissprot":null,"transcript_id":"ENST00000486465","trembl":null,"uniparc":null,"variant_allele":"T"},{"allele_num":1,"amino_acids":null,"biotype":"retained_intron","canonical":null,"ccds":null,"cdna_start":null,"cdna_end":null,"cds_end":null,"cds_start":null,"codons":null,"consequence_terms":["downstream_gene_variant"],"distance":602,"domains":null,"exon":null,"gene_id":"ENSG00000168137","gene_pheno":1,"gene_symbol":"SETD5","gene_symbol_source":"HGNC","hgnc_id":"25566","hgvsc":null,"hgvsp":null,"hgvs_offset":null,"impact":"MODIFIER","intron":null,"lof":null,"lof_flags":null,"lof_filter":null,"lof_info":null,"minimised":1,"polyphen_prediction":null,"polyphen_score":null,"protein_end":null,"protein_start":null,"protein_id":null,"sift_prediction":null,"sift_score":null,"strand":1,"swissprot":null,"transcript_id":"ENST00000492939","trembl":null,"uniparc":null,"variant_allele":"T"},{"allele_num":1,"amino_acids":null,"biotype":"retained_intron","canonical":null,"ccds":null,"cdna_start":4269,"cdna_end":4270,"cds_end":null,"cds_start":null,"codons":null,"consequence_terms":["non_coding_transcript_exon_variant","non_coding_transcript_variant"],"distance":null,"domains":null,"exon":"19/19","gene_id":"ENSG00000168137","gene_pheno":1,"gene_symbol":"SETD5","gene_symbol_source":"HGNC","hgnc_id":"25566","hgvsc":"ENST00000493918.1:n.4270dupT","hgvsp":null,"hgvs_offset":1,"impact":"MODIFIER","intron":null,"lof":null,"lof_flags":null,"lof_filter":null,"lof_info":null,"minimised":1,"polyphen_prediction":null,"polyphen_score":null,"protein_end":null,"protein_start":null,"protein_id":null,"sift_prediction":null,"sift_score":null,"strand":1,"swissprot":null,"transcript_id":"ENST00000493918","trembl":null,"uniparc":null,"variant_allele":"T"}],"variant_class":"insertion"}	[{"ensg":"ENSG00000168137","csq":"frameshift_variant","symbol":"SETD5","lof":"HC","lof_flag":null,"Spleen":0.6314997263273125,"Brain_FrontalCortex_BA9_":0.6240942028985508,"SmallIntestine_TerminalIleum":0.5547120418848167,"Skin_SunExposed_Lowerleg_":0.5217304823470909,"Artery_Coronary":0.5373256767842495,"Brain_Hippocampus":0.6462264150943396,"Esophagus_Muscularis":0.5229267222465994,"Brain_Nucleusaccumbens_basalganglia_":0.6522911051212938,"Artery_Tibial":0.4780889993223402,"Brain_Hypothalamus":0.6660145332588038,"Adipose_Visceral_Omentum_":0.5407702523240372,"Nerve_Tibial":0.4768011762783859,"Brain_CerebellarHemisphere":0.5340433231660032,"Breast_MammaryTissue":0.505936463792919,"Liver":0.5795262267343485,"Skin_NotSunExposed_Suprapubic_":0.5188081149619611,"AdrenalGland":0.5550040246847331,"Pancreas":0.5504178272980501,"Lung":0.48378728923476005,"Pituitary":0.5559280707101494,"Muscle_Skeletal":0.5421846072467601,"Colon_Transverse":0.5522233712512926,"Artery_Aorta":0.49490662139219016,"Heart_AtrialAppendage":0.49965429822539753,"Adipose_Subcutaneous":0.5116201117318435,"Esophagus_Mucosa":0.5741619228336496,"Heart_LeftVentricle":0.558139534883721,"Brain_Cerebellum":0.4962704182796714,"Brain_Cortex":0.5861386138613862,"Thyroid":0.5081142857142857,"Stomach":0.5576763485477177,"WholeBlood":0.6597325408618127,"Brain_Anteriorcingulatecortex_BA24_":0.6501746216530849,"Brain_Putamen_basalganglia_":0.6709501557632398,"Brain_Caudate_basalganglia_":0.620442319187089,"Colon_Sigmoid":0.539121756487026,"Esophagus_GastroesophagealJunction":0.5310044595455511,"Brain_Amygdala":0.6684175968483257,"mean_proportion":0.5620227962838102}]	ENSG00000168137	frameshift_variant	SETD5	HC	NA	6.3150e-01	6.2409e-01	5.5471e-01	5.2173e-01	5.3733e-01	6.4623e-01	5.2293e-01	6.5229e-01	4.7809e-01	6.6601e-01	5.4077e-01	4.7680e-01	5.3404e-01	5.0594e-01	5.7953e-01	5.1881e-01	5.5500e-01	5.5042e-01	4.8379e-01	5.5593e-01	5.4218e-01	5.5222e-01	4.9491e-01	4.9965e-01	5.1162e-01	5.7416e-01	5.5814e-01	4.9627e-01	5.8614e-01	5.0811e-01	5.5768e-01	6.5973e-01	6.5017e-01	6.7095e-01	6.2044e-01	5.3912e-01	5.3100e-01	6.6842e-01	5.6202e-01
3:9517551:C:CTGAG	465	2019-02-05 16:20:44.608183	2019-02-05 16:20:44.616392	0	0	0	1	0	0	0	0	0	0	1	0		0	not_LoF	1	55	3:9517551	["C","CTGAG"]	{"assembly_name":"GRCh37","allele_string":"-/TGAG","ancestral":null,"colocated_variants":[{"aa_allele":null,"aa_maf":null,"afr_allele":null,"afr_maf":null,"allele_string":"-/T/TGAG","amr_allele":null,"amr_maf":null,"clin_sig":null,"end":9517551,"eas_allele":null,"eas_maf":null,"ea_allele":null,"ea_maf":null,"eur_allele":null,"eur_maf":null,"exac_adj_allele":"T","exac_adj_maf":0.0,"exac_allele":null,"exac_afr_allele":"T","exac_afr_maf":8.254E-6,"exac_amr_allele":"T","exac_amr_maf":0.0,"exac_eas_allele":"T","exac_eas_maf":8.282E-6,"exac_fin_allele":"T","exac_fin_maf":0.0,"exac_maf":null,"exac_nfe_allele":"T","exac_nfe_maf":0.0,"exac_oth_allele":"T","exac_oth_maf":1.499E-5,"exac_sas_allele":"T","exac_sas_maf":0.0,"id":"rs759232443","minor_allele":null,"minor_allele_freq":null,"phenotype_or_disease":null,"pubmed":null,"sas_allele":null,"sas_maf":null,"somatic":null,"start":9517552,"strand":1}],"context":null,"end":9517551,"id":"3_9517552_-/TGAG","input":"3\t9517551\t.\tC\tCTGAG\t.\t.\tGT","intergenic_consequences":null,"most_severe_consequence":"frameshift_variant","motif_feature_consequences":null,"regulatory_feature_consequences":null,"seq_region_name":"3","start":9517552,"strand":1,"transcript_consequences":[{"allele_num":1,"amino_acids":"L/LSX","biotype":"protein_coding","canonical":null,"ccds":null,"cdna_start":4175,"cdna_end":4176,"cds_end":3812,"cds_start":3811,"codons":"ctg/cTGAGtg","consequence_terms":["frameshift_variant"],"distance":null,"domains":[{"db":"hmmpanther","name":"PTHR16286"},{"db":"hmmpanther","name":"PTHR16286"},{"db":"hmmpanther","name":"PTHR16286"}],"exon":"22/22","gene_id":"ENSG00000168137","gene_pheno":1,"gene_symbol":"SETD5","gene_symbol_source":"HGNC","hgnc_id":"25566","hgvsc":"ENST00000302463.6:c.3813_3816dupGAGT","hgvsp":"ENSP00000302028.6:p.Ser1273GlufsTer10","hgvs_offset":5,"impact":"HIGH","intron":null,"lof":"HC","lof_flags":null,"lof_filter":null,"lof_info":"GERP_DIST:918.532599999999,BP_DIST:223,PERCENTILE:0.944485749690211,DIST_FROM_LAST_EXON:-385,50_BP_RULE:FAIL,PHYLOCSF_TOO_SHORT","minimised":1,"polyphen_prediction":null,"polyphen_score":null,"protein_end":1271,"protein_start":1271,"protein_id":"ENSP00000302028","sift_prediction":null,"sift_score":null,"strand":1,"swissprot":"Q9C0A6","transcript_id":"ENST00000302463","trembl":"A8K0G4","uniparc":"UPI00006C062F","variant_allele":"TGAG"},{"allele_num":1,"amino_acids":null,"biotype":"protein_coding","canonical":null,"ccds":null,"cdna_start":null,"cdna_end":null,"cds_end":null,"cds_start":null,"codons":null,"consequence_terms":["intron_variant"],"distance":null,"domains":null,"exon":null,"gene_id":"ENSG00000168137","gene_pheno":1,"gene_symbol":"SETD5","gene_symbol_source":"HGNC","hgnc_id":"25566","hgvsc":"ENST00000399686.2:c.2722+713_2722+716dupGAGT","hgvsp":null,"hgvs_offset":5,"impact":"MODIFIER","intron":"13/13","lof":null,"lof_flags":null,"lof_filter":null,"lof_info":null,"minimised":1,"polyphen_prediction":null,"polyphen_score":null,"protein_end":null,"protein_start":null,"protein_id":"ENSP00000382593","sift_prediction":null,"sift_score":null,"strand":1,"swissprot":null,"transcript_id":"ENST00000399686","trembl":null,"uniparc":"UPI000198C912","variant_allele":"TGAG"},{"allele_num":1,"amino_acids":"L/LSX","biotype":"protein_coding","canonical":1,"ccds":"CCDS46741.1","cdna_start":4540,"cdna_end":4541,"cds_end":4106,"cds_start":4105,"codons":"ctg/cTGAGtg","consequence_terms":["frameshift_variant"],"distance":null,"domains":[{"db":"hmmpanther","name":"PTHR16286"},{"db":"hmmpanther","name":"PTHR16286"},{"db":"hmmpanther","name":"PTHR16286"}],"exon":"23/23","gene_id":"ENSG00000168137","gene_pheno":1,"gene_symbol":"SETD5","gene_symbol_source":"HGNC","hgnc_id":"25566","hgvsc":"ENST00000402198.1:c.4107_4110dupGAGT","hgvsp":"ENSP00000385852.1:p.Ser1371GlufsTer10","hgvs_offset":5,"impact":"HIGH","intron":null,"lof":"HC","lof_flags":null,"lof_filter":null,"lof_info":"GERP_DIST:918.532599999999,BP_DIST:223,PERCENTILE:0.948255948255948,DIST_FROM_LAST_EXON:-385,50_BP_RULE:FAIL,PHYLOCSF_TOO_SHORT","minimised":1,"polyphen_prediction":null,"polyphen_score":null,"protein_end":1369,"protein_start":1369,"protein_id":"ENSP00000385852","sift_prediction":null,"sift_score":null,"strand":1,"swissprot":"Q9C0A6","transcript_id":"ENST00000402198","trembl":"C9JLM1,C9JLA7,A8K0G4","uniparc":"UPI0000411FEE","variant_allele":"TGAG"},{"allele_num":1,"amino_acids":"L/LSX","biotype":"protein_coding","canonical":null,"ccds":null,"cdna_start":4579,"cdna_end":4580,"cds_end":3812,"cds_start":3811,"codons":"ctg/cTGAGtg","consequence_terms":["frameshift_variant"],"distance":null,"domains":[{"db":"hmmpanther","name":"PTHR16286"},{"db":"hmmpanther","name":"PTHR16286"},{"db":"hmmpanther","name":"PTHR16286"}],"exon":"24/24","gene_id":"ENSG00000168137","gene_pheno":1,"gene_symbol":"SETD5","gene_symbol_source":"HGNC","hgnc_id":"25566","hgvsc":"ENST00000402466.1:c.3813_3816dupGAGT","hgvsp":"ENSP00000384429.1:p.Ser1273GlufsTer10","hgvs_offset":5,"impact":"HIGH","intron":null,"lof":"HC","lof_flags":null,"lof_filter":null,"lof_info":"GERP_DIST:918.532599999999,BP_DIST:223,PERCENTILE:0.944485749690211,DIST_FROM_LAST_EXON:-385,50_BP_RULE:FAIL,PHYLOCSF_TOO_SHORT","minimised":1,"polyphen_prediction":null,"polyphen_score":null,"protein_end":1271,"protein_start":1271,"protein_id":"ENSP00000384429","sift_prediction":null,"sift_score":null,"strand":1,"swissprot":"Q9C0A6","transcript_id":"ENST00000402466","trembl":"A8K0G4","uniparc":"UPI00006C062F","variant_allele":"TGAG"},{"allele_num":1,"amino_acids":"L/LSX","biotype":"protein_coding","canonical":null,"ccds":"CCDS46741.1","cdna_start":4295,"cdna_end":4296,"cds_end":4106,"cds_start":4105,"codons":"ctg/cTGAGtg","consequence_terms":["frameshift_variant"],"distance":null,"domains":[{"db":"hmmpanther","name":"PTHR16286"},{"db":"hmmpanther","name":"PTHR16286"}],"exon":"22/22","gene_id":"ENSG00000168137","gene_pheno":1,"gene_symbol":"SETD5","gene_symbol_source":"HGNC","hgnc_id":"25566","hgvsc":"ENST00000406341.1:c.4107_4110dupGAGT","hgvsp":"ENSP00000383939.1:p.Ser1371GlufsTer10","hgvs_offset":5,"impact":"HIGH","intron":null,"lof":"HC","lof_flags":null,"lof_filter":null,"lof_info":"GERP_DIST:918.532599999999,BP_DIST:223,PERCENTILE:0.948255948255948,DIST_FROM_LAST_EXON:-385,50_BP_RULE:FAIL,PHYLOCSF_TOO_SHORT","minimised":1,"polyphen_prediction":null,"polyphen_score":null,"protein_end":1369,"protein_start":1369,"protein_id":"ENSP00000383939","sift_prediction":null,"sift_score":null,"strand":1,"swissprot":"Q9C0A6","transcript_id":"ENST00000406341","trembl":"C9JLM1,C9JLA7,A8K0G4","uniparc":"UPI0000411FEE","variant_allele":"TGAG"},{"allele_num":1,"amino_acids":"L/LSX","biotype":"protein_coding","canonical":null,"ccds":null,"cdna_start":4176,"cdna_end":4177,"cds_end":4163,"cds_start":4162,"codons":"ctg/cTGAGtg","consequence_terms":["frameshift_variant"],"distance":null,"domains":[{"db":"hmmpanther","name":"PTHR16286"},{"db":"hmmpanther","name":"PTHR16286"}],"exon":"21/21","gene_id":"ENSG00000168137","gene_pheno":1,"gene_symbol":"SETD5","gene_symbol_source":"HGNC","hgnc_id":"25566","hgvsc":"ENST00000407969.1:c.4164_4167dupGAGT","hgvsp":"ENSP00000384114.1:p.Ser1390GlufsTer10","hgvs_offset":5,"impact":"HIGH","intron":null,"lof":"HC","lof_flags":null,"lof_filter":null,"lof_info":"GERP_DIST:918.532599999999,BP_DIST:223,PERCENTILE:0.948928408572731,DIST_FROM_LAST_EXON:-385,50_BP_RULE:FAIL,PHYLOCSF_TOO_SHORT","minimised":1,"polyphen_prediction":null,"polyphen_score":null,"protein_end":1388,"protein_start":1388,"protein_id":"ENSP00000384114","sift_prediction":null,"sift_score":null,"strand":1,"swissprot":null,"transcript_id":"ENST00000407969","trembl":"E7EWN3,C9JLM1,A8K0G4","uniparc":"UPI0001610EA1","variant_allele":"TGAG"},{"allele_num":1,"amino_acids":null,"biotype":"nonsense_mediated_decay","canonical":null,"ccds":null,"cdna_start":3141,"cdna_end":3142,"cds_end":null,"cds_start":null,"codons":null,"consequence_terms":["3_prime_UTR_variant","NMD_transcript_variant"],"distance":null,"domains":null,"exon":"14/14","gene_id":"ENSG00000168137","gene_pheno":1,"gene_symbol":"SETD5","gene_symbol_source":"HGNC","hgnc_id":"25566","hgvsc":"ENST00000413704.1:c.*2611_*2614dupGAGT","hgvsp":null,"hgvs_offset":5,"impact":"MODIFIER","intron":null,"lof":null,"lof_flags":null,"lof_filter":null,"lof_info":null,"minimised":1,"polyphen_prediction":null,"polyphen_score":null,"protein_end":null,"protein_start":null,"protein_id":"ENSP00000401554","sift_prediction":null,"sift_score":null,"strand":1,"swissprot":null,"transcript_id":"ENST00000413704","trembl":null,"uniparc":"UPI000198C91A","variant_allele":"TGAG"},{"allele_num":1,"amino_acids":null,"biotype":"protein_coding","canonical":null,"ccds":null,"cdna_start":null,"cdna_end":null,"cds_end":null,"cds_start":null,"codons":null,"consequence_terms":["downstream_gene_variant"],"distance":2495,"domains":null,"exon":null,"gene_id":"ENSG00000168137","gene_pheno":1,"gene_symbol":"SETD5","gene_symbol_source":"HGNC","hgnc_id":"25566","hgvsc":null,"hgvsp":null,"hgvs_offset":null,"impact":"MODIFIER","intron":null,"lof":null,"lof_flags":null,"lof_filter":null,"lof_info":null,"minimised":1,"polyphen_prediction":null,"polyphen_score":null,"protein_end":null,"protein_start":null,"protein_id":"ENSP00000399993","sift_prediction":null,"sift_score":null,"strand":1,"swissprot":null,"transcript_id":"ENST00000421188","trembl":null,"uniparc":"UPI0001610EA2","variant_allele":"TGAG"},{"allele_num":1,"amino_acids":null,"biotype":"retained_intron","canonical":null,"ccds":null,"cdna_start":null,"cdna_end":null,"cds_end":null,"cds_start":null,"codons":null,"consequence_terms":["downstream_gene_variant"],"distance":162,"domains":null,"exon":null,"gene_id":"ENSG00000168137","gene_pheno":1,"gene_symbol":"SETD5","gene_symbol_source":"HGNC","hgnc_id":"25566","hgvsc":null,"hgvsp":null,"hgvs_offset":null,"impact":"MODIFIER","intron":null,"lof":null,"lof_flags":null,"lof_filter":null,"lof_info":null,"minimised":1,"polyphen_prediction":null,"polyphen_score":null,"protein_end":null,"protein_start":null,"protein_id":null,"sift_prediction":null,"sift_score":null,"strand":1,"swissprot":null,"transcript_id":"ENST00000459941","trembl":null,"uniparc":null,"variant_allele":"TGAG"},{"allele_num":1,"amino_acids":null,"biotype":"retained_intron","canonical":null,"ccds":null,"cdna_start":3446,"cdna_end":3447,"cds_end":null,"cds_start":null,"codons":null,"consequence_terms":["non_coding_transcript_exon_variant","non_coding_transcript_variant"],"distance":null,"domains":null,"exon":"13/13","gene_id":"ENSG00000168137","gene_pheno":1,"gene_symbol":"SETD5","gene_symbol_source":"HGNC","hgnc_id":"25566","hgvsc":"ENST00000466242.1:n.3448_3451dupGAGT","hgvsp":null,"hgvs_offset":5,"impact":"MODIFIER","intron":null,"lof":null,"lof_flags":null,"lof_filter":null,"lof_info":null,"minimised":1,"polyphen_prediction":null,"polyphen_score":null,"protein_end":null,"protein_start":null,"protein_id":null,"sift_prediction":null,"sift_score":null,"strand":1,"swissprot":null,"transcript_id":"ENST00000466242","trembl":null,"uniparc":null,"variant_allele":"TGAG"},{"allele_num":1,"amino_acids":null,"biotype":"retained_intron","canonical":null,"ccds":null,"cdna_start":null,"cdna_end":null,"cds_end":null,"cds_start":null,"codons":null,"consequence_terms":["downstream_gene_variant"],"distance":208,"domains":null,"exon":null,"gene_id":"ENSG00000168137","gene_pheno":1,"gene_symbol":"SETD5","gene_symbol_source":"HGNC","hgnc_id":"25566","hgvsc":null,"hgvsp":null,"hgvs_offset":null,"impact":"MODIFIER","intron":null,"lof":null,"lof_flags":null,"lof_filter":null,"lof_info":null,"minimised":1,"polyphen_prediction":null,"polyphen_score":null,"protein_end":null,"protein_start":null,"protein_id":null,"sift_prediction":null,"sift_score":null,"strand":1,"swissprot":null,"transcript_id":"ENST00000466826","trembl":null,"uniparc":null,"variant_allele":"TGAG"},{"allele_num":1,"amino_acids":null,"biotype":"processed_transcript","canonical":null,"ccds":null,"cdna_start":null,"cdna_end":null,"cds_end":null,"cds_start":null,"codons":null,"consequence_terms":["downstream_gene_variant"],"distance":896,"domains":null,"exon":null,"gene_id":"ENSG00000168137","gene_pheno":1,"gene_symbol":"SETD5","gene_symbol_source":"HGNC","hgnc_id":"25566","hgvsc":null,"hgvsp":null,"hgvs_offset":null,"impact":"MODIFIER","intron":null,"lof":null,"lof_flags":null,"lof_filter":null,"lof_info":null,"minimised":1,"polyphen_prediction":null,"polyphen_score":null,"protein_end":null,"protein_start":null,"protein_id":null,"sift_prediction":null,"sift_score":null,"strand":1,"swissprot":null,"transcript_id":"ENST00000479538","trembl":null,"uniparc":null,"variant_allele":"TGAG"},{"allele_num":1,"amino_acids":null,"biotype":"retained_intron","canonical":null,"ccds":null,"cdna_start":null,"cdna_end":null,"cds_end":null,"cds_start":null,"codons":null,"consequence_terms":["downstream_gene_variant"],"distance":1098,"domains":null,"exon":null,"gene_id":"ENSG00000168137","gene_pheno":1,"gene_symbol":"SETD5","gene_symbol_source":"HGNC","hgnc_id":"25566","hgvsc":null,"hgvsp":null,"hgvs_offset":null,"impact":"MODIFIER","intron":null,"lof":null,"lof_flags":null,"lof_filter":null,"lof_info":null,"minimised":1,"polyphen_prediction":null,"polyphen_score":null,"protein_end":null,"protein_start":null,"protein_id":null,"sift_prediction":null,"sift_score":null,"strand":1,"swissprot":null,"transcript_id":"ENST00000486465","trembl":null,"uniparc":null,"variant_allele":"TGAG"},{"allele_num":1,"amino_acids":null,"biotype":"retained_intron","canonical":null,"ccds":null,"cdna_start":null,"cdna_end":null,"cds_end":null,"cds_start":null,"codons":null,"consequence_terms":["downstream_gene_variant"],"distance":602,"domains":null,"exon":null,"gene_id":"ENSG00000168137","gene_pheno":1,"gene_symbol":"SETD5","gene_symbol_source":"HGNC","hgnc_id":"25566","hgvsc":null,"hgvsp":null,"hgvs_offset":null,"impact":"MODIFIER","intron":null,"lof":null,"lof_flags":null,"lof_filter":null,"lof_info":null,"minimised":1,"polyphen_prediction":null,"polyphen_score":null,"protein_end":null,"protein_start":null,"protein_id":null,"sift_prediction":null,"sift_score":null,"strand":1,"swissprot":null,"transcript_id":"ENST00000492939","trembl":null,"uniparc":null,"variant_allele":"TGAG"},{"allele_num":1,"amino_acids":null,"biotype":"retained_intron","canonical":null,"ccds":null,"cdna_start":4269,"cdna_end":4270,"cds_end":null,"cds_start":null,"codons":null,"consequence_terms":["non_coding_transcript_exon_variant","non_coding_transcript_variant"],"distance":null,"domains":null,"exon":"19/19","gene_id":"ENSG00000168137","gene_pheno":1,"gene_symbol":"SETD5","gene_symbol_source":"HGNC","hgnc_id":"25566","hgvsc":"ENST00000493918.1:n.4271_4274dupGAGT","hgvsp":null,"hgvs_offset":5,"impact":"MODIFIER","intron":null,"lof":null,"lof_flags":null,"lof_filter":null,"lof_info":null,"minimised":1,"polyphen_prediction":null,"polyphen_score":null,"protein_end":null,"protein_start":null,"protein_id":null,"sift_prediction":null,"sift_score":null,"strand":1,"swissprot":null,"transcript_id":"ENST00000493918","trembl":null,"uniparc":null,"variant_allele":"TGAG"}],"variant_class":"insertion"}	[{"ensg":"ENSG00000168137","csq":"frameshift_variant","symbol":"SETD5","lof":"HC","lof_flag":null,"Spleen":0.6314997263273125,"Brain_FrontalCortex_BA9_":0.6240942028985508,"SmallIntestine_TerminalIleum":0.5547120418848167,"Skin_SunExposed_Lowerleg_":0.5217304823470909,"Artery_Coronary":0.5373256767842495,"Brain_Hippocampus":0.6462264150943396,"Esophagus_Muscularis":0.5229267222465994,"Brain_Nucleusaccumbens_basalganglia_":0.6522911051212938,"Artery_Tibial":0.4780889993223402,"Brain_Hypothalamus":0.6660145332588038,"Adipose_Visceral_Omentum_":0.5407702523240372,"Nerve_Tibial":0.4768011762783859,"Brain_CerebellarHemisphere":0.5340433231660032,"Breast_MammaryTissue":0.505936463792919,"Liver":0.5795262267343485,"Skin_NotSunExposed_Suprapubic_":0.5188081149619611,"AdrenalGland":0.5550040246847331,"Pancreas":0.5504178272980501,"Lung":0.48378728923476005,"Pituitary":0.5559280707101494,"Muscle_Skeletal":0.5421846072467601,"Colon_Transverse":0.5522233712512926,"Artery_Aorta":0.49490662139219016,"Heart_AtrialAppendage":0.49965429822539753,"Adipose_Subcutaneous":0.5116201117318435,"Esophagus_Mucosa":0.5741619228336496,"Heart_LeftVentricle":0.558139534883721,"Brain_Cerebellum":0.4962704182796714,"Brain_Cortex":0.5861386138613862,"Thyroid":0.5081142857142857,"Stomach":0.5576763485477177,"WholeBlood":0.6597325408618127,"Brain_Anteriorcingulatecortex_BA24_":0.6501746216530849,"Brain_Putamen_basalganglia_":0.6709501557632398,"Brain_Caudate_basalganglia_":0.620442319187089,"Colon_Sigmoid":0.539121756487026,"Esophagus_GastroesophagealJunction":0.5310044595455511,"Brain_Amygdala":0.6684175968483257,"mean_proportion":0.5620227962838102}]	ENSG00000168137	frameshift_variant	SETD5	HC	NA	6.3150e-01	6.2409e-01	5.5471e-01	5.2173e-01	5.3733e-01	6.4623e-01	5.2293e-01	6.5229e-01	4.7809e-01	6.6601e-01	5.4077e-01	4.7680e-01	5.3404e-01	5.0594e-01	5.7953e-01	5.1881e-01	5.5500e-01	5.5042e-01	4.8379e-01	5.5593e-01	5.4218e-01	5.5222e-01	4.9491e-01	4.9965e-01	5.1162e-01	5.7416e-01	5.5814e-01	4.9627e-01	5.8614e-01	5.0811e-01	5.5768e-01	6.5973e-01	6.5017e-01	6.7095e-01	6.2044e-01	5.3912e-01	5.3100e-01	6.6842e-01	5.6202e-01
3:9517636:C:G	466	2019-02-05 16:21:15.701607	2019-02-05 16:21:15.707148	0	0	0	0	0	0	0	0	0	0	1	0		0	not_LoF	1	56	3:9517636	["C","G"]	{"assembly_name":"GRCh37","allele_string":"C/G","ancestral":null,"colocated_variants":null,"context":null,"end":9517636,"id":"3_9517636_C/G","input":"3\t9517636\t.\tC\tG\t.\t.\tGT","intergenic_consequences":null,"most_severe_consequence":"stop_gained","motif_feature_consequences":null,"regulatory_feature_consequences":null,"seq_region_name":"3","start":9517636,"strand":1,"transcript_consequences":[{"allele_num":1,"amino_acids":"S/*","biotype":"protein_coding","canonical":null,"ccds":null,"cdna_start":4260,"cdna_end":4260,"cds_end":3896,"cds_start":3896,"codons":"tCa/tGa","consequence_terms":["stop_gained"],"distance":null,"domains":[{"db":"hmmpanther","name":"PTHR16286"},{"db":"hmmpanther","name":"PTHR16286"}],"exon":"22/22","gene_id":"ENSG00000168137","gene_pheno":1,"gene_symbol":"SETD5","gene_symbol_source":"HGNC","hgnc_id":"25566","hgvsc":"ENST00000302463.6:c.3896C>G","hgvsp":"ENSP00000302028.6:p.Ser1299Ter","hgvs_offset":null,"impact":"HIGH","intron":null,"lof":"HC","lof_flags":null,"lof_filter":null,"lof_info":"GERP_DIST:567.61,BP_DIST:139,PERCENTILE:0.965551425030979,DIST_FROM_LAST_EXON:-469,50_BP_RULE:FAIL,PHYLOCSF_TOO_SHORT","minimised":1,"polyphen_prediction":null,"polyphen_score":null,"protein_end":1299,"protein_start":1299,"protein_id":"ENSP00000302028","sift_prediction":null,"sift_score":null,"strand":1,"swissprot":"Q9C0A6","transcript_id":"ENST00000302463","trembl":"A8K0G4","uniparc":"UPI00006C062F","variant_allele":"G"},{"allele_num":1,"amino_acids":null,"biotype":"protein_coding","canonical":null,"ccds":null,"cdna_start":null,"cdna_end":null,"cds_end":null,"cds_start":null,"codons":null,"consequence_terms":["intron_variant"],"distance":null,"domains":null,"exon":null,"gene_id":"ENSG00000168137","gene_pheno":1,"gene_symbol":"SETD5","gene_symbol_source":"HGNC","hgnc_id":"25566","hgvsc":"ENST00000399686.2:c.2722+796C>G","hgvsp":null,"hgvs_offset":null,"impact":"MODIFIER","intron":"13/13","lof":null,"lof_flags":null,"lof_filter":null,"lof_info":null,"minimised":1,"polyphen_prediction":null,"polyphen_score":null,"protein_end":null,"protein_start":null,"protein_id":"ENSP00000382593","sift_prediction":null,"sift_score":null,"strand":1,"swissprot":null,"transcript_id":"ENST00000399686","trembl":null,"uniparc":"UPI000198C912","variant_allele":"G"},{"allele_num":1,"amino_acids":"S/*","biotype":"protein_coding","canonical":1,"ccds":"CCDS46741.1","cdna_start":4625,"cdna_end":4625,"cds_end":4190,"cds_start":4190,"codons":"tCa/tGa","consequence_terms":["stop_gained"],"distance":null,"domains":[{"db":"hmmpanther","name":"PTHR16286"},{"db":"hmmpanther","name":"PTHR16286"}],"exon":"23/23","gene_id":"ENSG00000168137","gene_pheno":1,"gene_symbol":"SETD5","gene_symbol_source":"HGNC","hgnc_id":"25566","hgvsc":"ENST00000402198.1:c.4190C>G","hgvsp":"ENSP00000385852.1:p.Ser1397Ter","hgvs_offset":null,"impact":"HIGH","intron":null,"lof":"HC","lof_flags":null,"lof_filter":null,"lof_info":"GERP_DIST:567.61,BP_DIST:139,PERCENTILE:0.967890967890968,DIST_FROM_LAST_EXON:-469,50_BP_RULE:FAIL,PHYLOCSF_TOO_SHORT","minimised":1,"polyphen_prediction":null,"polyphen_score":null,"protein_end":1397,"protein_start":1397,"protein_id":"ENSP00000385852","sift_prediction":null,"sift_score":null,"strand":1,"swissprot":"Q9C0A6","transcript_id":"ENST00000402198","trembl":"C9JLM1,C9JLA7,A8K0G4","uniparc":"UPI0000411FEE","variant_allele":"G"},{"allele_num":1,"amino_acids":"S/*","biotype":"protein_coding","canonical":null,"ccds":null,"cdna_start":4664,"cdna_end":4664,"cds_end":3896,"cds_start":3896,"codons":"tCa/tGa","consequence_terms":["stop_gained"],"distance":null,"domains":[{"db":"hmmpanther","name":"PTHR16286"},{"db":"hmmpanther","name":"PTHR16286"}],"exon":"24/24","gene_id":"ENSG00000168137","gene_pheno":1,"gene_symbol":"SETD5","gene_symbol_source":"HGNC","hgnc_id":"25566","hgvsc":"ENST00000402466.1:c.3896C>G","hgvsp":"ENSP00000384429.1:p.Ser1299Ter","hgvs_offset":null,"impact":"HIGH","intron":null,"lof":"HC","lof_flags":null,"lof_filter":null,"lof_info":"GERP_DIST:567.61,BP_DIST:139,PERCENTILE:0.965551425030979,DIST_FROM_LAST_EXON:-469,50_BP_RULE:FAIL,PHYLOCSF_TOO_SHORT","minimised":1,"polyphen_prediction":null,"polyphen_score":null,"protein_end":1299,"protein_start":1299,"protein_id":"ENSP00000384429","sift_prediction":null,"sift_score":null,"strand":1,"swissprot":"Q9C0A6","transcript_id":"ENST00000402466","trembl":"A8K0G4","uniparc":"UPI00006C062F","variant_allele":"G"},{"allele_num":1,"amino_acids":"S/*","biotype":"protein_coding","canonical":null,"ccds":"CCDS46741.1","cdna_start":4380,"cdna_end":4380,"cds_end":4190,"cds_start":4190,"codons":"tCa/tGa","consequence_terms":["stop_gained"],"distance":null,"domains":[{"db":"hmmpanther","name":"PTHR16286"},{"db":"hmmpanther","name":"PTHR16286"}],"exon":"22/22","gene_id":"ENSG00000168137","gene_pheno":1,"gene_symbol":"SETD5","gene_symbol_source":"HGNC","hgnc_id":"25566","hgvsc":"ENST00000406341.1:c.4190C>G","hgvsp":"ENSP00000383939.1:p.Ser1397Ter","hgvs_offset":null,"impact":"HIGH","intron":null,"lof":"HC","lof_flags":null,"lof_filter":null,"lof_info":"GERP_DIST:567.61,BP_DIST:139,PERCENTILE:0.967890967890968,DIST_FROM_LAST_EXON:-469,50_BP_RULE:FAIL,PHYLOCSF_TOO_SHORT","minimised":1,"polyphen_prediction":null,"polyphen_score":null,"protein_end":1397,"protein_start":1397,"protein_id":"ENSP00000383939","sift_prediction":null,"sift_score":null,"strand":1,"swissprot":"Q9C0A6","transcript_id":"ENST00000406341","trembl":"C9JLM1,C9JLA7,A8K0G4","uniparc":"UPI0000411FEE","variant_allele":"G"},{"allele_num":1,"amino_acids":"S/*","biotype":"protein_coding","canonical":null,"ccds":null,"cdna_start":4261,"cdna_end":4261,"cds_end":4247,"cds_start":4247,"codons":"tCa/tGa","consequence_terms":["stop_gained"],"distance":null,"domains":[{"db":"hmmpanther","name":"PTHR16286"},{"db":"hmmpanther","name":"PTHR16286"}],"exon":"21/21","gene_id":"ENSG00000168137","gene_pheno":1,"gene_symbol":"SETD5","gene_symbol_source":"HGNC","hgnc_id":"25566","hgvsc":"ENST00000407969.1:c.4247C>G","hgvsp":"ENSP00000384114.1:p.Ser1416Ter","hgvs_offset":null,"impact":"HIGH","intron":null,"lof":"HC","lof_flags":null,"lof_filter":null,"lof_info":"GERP_DIST:567.61,BP_DIST:139,PERCENTILE:0.968308253533972,DIST_FROM_LAST_EXON:-469,50_BP_RULE:FAIL,PHYLOCSF_TOO_SHORT","minimised":1,"polyphen_prediction":null,"polyphen_score":null,"protein_end":1416,"protein_start":1416,"protein_id":"ENSP00000384114","sift_prediction":null,"sift_score":null,"strand":1,"swissprot":null,"transcript_id":"ENST00000407969","trembl":"E7EWN3,C9JLM1,A8K0G4","uniparc":"UPI0001610EA1","variant_allele":"G"},{"allele_num":1,"amino_acids":null,"biotype":"nonsense_mediated_decay","canonical":null,"ccds":null,"cdna_start":3226,"cdna_end":3226,"cds_end":null,"cds_start":null,"codons":null,"consequence_terms":["3_prime_UTR_variant","NMD_transcript_variant"],"distance":null,"domains":null,"exon":"14/14","gene_id":"ENSG00000168137","gene_pheno":1,"gene_symbol":"SETD5","gene_symbol_source":"HGNC","hgnc_id":"25566","hgvsc":"ENST00000413704.1:c.*2694C>G","hgvsp":null,"hgvs_offset":null,"impact":"MODIFIER","intron":null,"lof":null,"lof_flags":null,"lof_filter":null,"lof_info":null,"minimised":1,"polyphen_prediction":null,"polyphen_score":null,"protein_end":null,"protein_start":null,"protein_id":"ENSP00000401554","sift_prediction":null,"sift_score":null,"strand":1,"swissprot":null,"transcript_id":"ENST00000413704","trembl":null,"uniparc":"UPI000198C91A","variant_allele":"G"},{"allele_num":1,"amino_acids":null,"biotype":"protein_coding","canonical":null,"ccds":null,"cdna_start":null,"cdna_end":null,"cds_end":null,"cds_start":null,"codons":null,"consequence_terms":["downstream_gene_variant"],"distance":2580,"domains":null,"exon":null,"gene_id":"ENSG00000168137","gene_pheno":1,"gene_symbol":"SETD5","gene_symbol_source":"HGNC","hgnc_id":"25566","hgvsc":null,"hgvsp":null,"hgvs_offset":null,"impact":"MODIFIER","intron":null,"lof":null,"lof_flags":null,"lof_filter":null,"lof_info":null,"minimised":1,"polyphen_prediction":null,"polyphen_score":null,"protein_end":null,"protein_start":null,"protein_id":"ENSP00000399993","sift_prediction":null,"sift_score":null,"strand":1,"swissprot":null,"transcript_id":"ENST00000421188","trembl":null,"uniparc":"UPI0001610EA2","variant_allele":"G"},{"allele_num":1,"amino_acids":null,"biotype":"retained_intron","canonical":null,"ccds":null,"cdna_start":null,"cdna_end":null,"cds_end":null,"cds_start":null,"codons":null,"consequence_terms":["downstream_gene_variant"],"distance":247,"domains":null,"exon":null,"gene_id":"ENSG00000168137","gene_pheno":1,"gene_symbol":"SETD5","gene_symbol_source":"HGNC","hgnc_id":"25566","hgvsc":null,"hgvsp":null,"hgvs_offset":null,"impact":"MODIFIER","intron":null,"lof":null,"lof_flags":null,"lof_filter":null,"lof_info":null,"minimised":1,"polyphen_prediction":null,"polyphen_score":null,"protein_end":null,"protein_start":null,"protein_id":null,"sift_prediction":null,"sift_score":null,"strand":1,"swissprot":null,"transcript_id":"ENST00000459941","trembl":null,"uniparc":null,"variant_allele":"G"},{"allele_num":1,"amino_acids":null,"biotype":"retained_intron","canonical":null,"ccds":null,"cdna_start":3531,"cdna_end":3531,"cds_end":null,"cds_start":null,"codons":null,"consequence_terms":["non_coding_transcript_exon_variant","non_coding_transcript_variant"],"distance":null,"domains":null,"exon":"13/13","gene_id":"ENSG00000168137","gene_pheno":1,"gene_symbol":"SETD5","gene_symbol_source":"HGNC","hgnc_id":"25566","hgvsc":"ENST00000466242.1:n.3531C>G","hgvsp":null,"hgvs_offset":null,"impact":"MODIFIER","intron":null,"lof":null,"lof_flags":null,"lof_filter":null,"lof_info":null,"minimised":1,"polyphen_prediction":null,"polyphen_score":null,"protein_end":null,"protein_start":null,"protein_id":null,"sift_prediction":null,"sift_score":null,"strand":1,"swissprot":null,"transcript_id":"ENST00000466242","trembl":null,"uniparc":null,"variant_allele":"G"},{"allele_num":1,"amino_acids":null,"biotype":"retained_intron","canonical":null,"ccds":null,"cdna_start":null,"cdna_end":null,"cds_end":null,"cds_start":null,"codons":null,"consequence_terms":["downstream_gene_variant"],"distance":293,"domains":null,"exon":null,"gene_id":"ENSG00000168137","gene_pheno":1,"gene_symbol":"SETD5","gene_symbol_source":"HGNC","hgnc_id":"25566","hgvsc":null,"hgvsp":null,"hgvs_offset":null,"impact":"MODIFIER","intron":null,"lof":null,"lof_flags":null,"lof_filter":null,"lof_info":null,"minimised":1,"polyphen_prediction":null,"polyphen_score":null,"protein_end":null,"protein_start":null,"protein_id":null,"sift_prediction":null,"sift_score":null,"strand":1,"swissprot":null,"transcript_id":"ENST00000466826","trembl":null,"uniparc":null,"variant_allele":"G"},{"allele_num":1,"amino_acids":null,"biotype":"processed_transcript","canonical":null,"ccds":null,"cdna_start":null,"cdna_end":null,"cds_end":null,"cds_start":null,"codons":null,"consequence_terms":["downstream_gene_variant"],"distance":981,"domains":null,"exon":null,"gene_id":"ENSG00000168137","gene_pheno":1,"gene_symbol":"SETD5","gene_symbol_source":"HGNC","hgnc_id":"25566","hgvsc":null,"hgvsp":null,"hgvs_offset":null,"impact":"MODIFIER","intron":null,"lof":null,"lof_flags":null,"lof_filter":null,"lof_info":null,"minimised":1,"polyphen_prediction":null,"polyphen_score":null,"protein_end":null,"protein_start":null,"protein_id":null,"sift_prediction":null,"sift_score":null,"strand":1,"swissprot":null,"transcript_id":"ENST00000479538","trembl":null,"uniparc":null,"variant_allele":"G"},{"allele_num":1,"amino_acids":null,"biotype":"retained_intron","canonical":null,"ccds":null,"cdna_start":null,"cdna_end":null,"cds_end":null,"cds_start":null,"codons":null,"consequence_terms":["downstream_gene_variant"],"distance":1183,"domains":null,"exon":null,"gene_id":"ENSG00000168137","gene_pheno":1,"gene_symbol":"SETD5","gene_symbol_source":"HGNC","hgnc_id":"25566","hgvsc":null,"hgvsp":null,"hgvs_offset":null,"impact":"MODIFIER","intron":null,"lof":null,"lof_flags":null,"lof_filter":null,"lof_info":null,"minimised":1,"polyphen_prediction":null,"polyphen_score":null,"protein_end":null,"protein_start":null,"protein_id":null,"sift_prediction":null,"sift_score":null,"strand":1,"swissprot":null,"transcript_id":"ENST00000486465","trembl":null,"uniparc":null,"variant_allele":"G"},{"allele_num":1,"amino_acids":null,"biotype":"retained_intron","canonical":null,"ccds":null,"cdna_start":null,"cdna_end":null,"cds_end":null,"cds_start":null,"codons":null,"consequence_terms":["downstream_gene_variant"],"distance":687,"domains":null,"exon":null,"gene_id":"ENSG00000168137","gene_pheno":1,"gene_symbol":"SETD5","gene_symbol_source":"HGNC","hgnc_id":"25566","hgvsc":null,"hgvsp":null,"hgvs_offset":null,"impact":"MODIFIER","intron":null,"lof":null,"lof_flags":null,"lof_filter":null,"lof_info":null,"minimised":1,"polyphen_prediction":null,"polyphen_score":null,"protein_end":null,"protein_start":null,"protein_id":null,"sift_prediction":null,"sift_score":null,"strand":1,"swissprot":null,"transcript_id":"ENST00000492939","trembl":null,"uniparc":null,"variant_allele":"G"},{"allele_num":1,"amino_acids":null,"biotype":"retained_intron","canonical":null,"ccds":null,"cdna_start":4354,"cdna_end":4354,"cds_end":null,"cds_start":null,"codons":null,"consequence_terms":["non_coding_transcript_exon_variant","non_coding_transcript_variant"],"distance":null,"domains":null,"exon":"19/19","gene_id":"ENSG00000168137","gene_pheno":1,"gene_symbol":"SETD5","gene_symbol_source":"HGNC","hgnc_id":"25566","hgvsc":"ENST00000493918.1:n.4354C>G","hgvsp":null,"hgvs_offset":null,"impact":"MODIFIER","intron":null,"lof":null,"lof_flags":null,"lof_filter":null,"lof_info":null,"minimised":1,"polyphen_prediction":null,"polyphen_score":null,"protein_end":null,"protein_start":null,"protein_id":null,"sift_prediction":null,"sift_score":null,"strand":1,"swissprot":null,"transcript_id":"ENST00000493918","trembl":null,"uniparc":null,"variant_allele":"G"}],"variant_class":"SNV"}	[{"ensg":"ENSG00000168137","csq":"stop_gained","symbol":"SETD5","lof":"HC","lof_flag":null,"Spleen":0.6314997263273125,"Brain_FrontalCortex_BA9_":0.6240942028985508,"SmallIntestine_TerminalIleum":0.5547120418848167,"Skin_SunExposed_Lowerleg_":0.5217304823470909,"Artery_Coronary":0.5373256767842495,"Brain_Hippocampus":0.6462264150943396,"Esophagus_Muscularis":0.5229267222465994,"Brain_Nucleusaccumbens_basalganglia_":0.6522911051212938,"Artery_Tibial":0.4780889993223402,"Brain_Hypothalamus":0.6660145332588038,"Adipose_Visceral_Omentum_":0.5407702523240372,"Nerve_Tibial":0.4768011762783859,"Brain_CerebellarHemisphere":0.5340433231660032,"Breast_MammaryTissue":0.505936463792919,"Liver":0.5795262267343485,"Skin_NotSunExposed_Suprapubic_":0.5188081149619611,"AdrenalGland":0.5550040246847331,"Pancreas":0.5504178272980501,"Lung":0.48378728923476005,"Pituitary":0.5559280707101494,"Muscle_Skeletal":0.5421846072467601,"Colon_Transverse":0.5522233712512926,"Artery_Aorta":0.49490662139219016,"Heart_AtrialAppendage":0.49965429822539753,"Adipose_Subcutaneous":0.5116201117318435,"Esophagus_Mucosa":0.5741619228336496,"Heart_LeftVentricle":0.558139534883721,"Brain_Cerebellum":0.4962704182796714,"Brain_Cortex":0.5861386138613862,"Thyroid":0.5081142857142857,"Stomach":0.5576763485477177,"WholeBlood":0.6597325408618127,"Brain_Anteriorcingulatecortex_BA24_":0.6501746216530849,"Brain_Putamen_basalganglia_":0.6709501557632398,"Brain_Caudate_basalganglia_":0.620442319187089,"Colon_Sigmoid":0.539121756487026,"Esophagus_GastroesophagealJunction":0.5310044595455511,"Brain_Amygdala":0.6684175968483257,"mean_proportion":0.5620227962838102}]	ENSG00000168137	stop_gained	SETD5	HC	NA	6.3150e-01	6.2409e-01	5.5471e-01	5.2173e-01	5.3733e-01	6.4623e-01	5.2293e-01	6.5229e-01	4.7809e-01	6.6601e-01	5.4077e-01	4.7680e-01	5.3404e-01	5.0594e-01	5.7953e-01	5.1881e-01	5.5500e-01	5.5042e-01	4.8379e-01	5.5593e-01	5.4218e-01	5.5222e-01	4.9491e-01	4.9965e-01	5.1162e-01	5.7416e-01	5.5814e-01	4.9627e-01	5.8614e-01	5.0811e-01	5.5768e-01	6.5973e-01	6.5017e-01	6.7095e-01	6.2044e-01	5.3912e-01	5.3100e-01	6.6842e-01	5.6202e-01
3:9517687:ACC:A	467	2019-02-05 16:21:38.635952	2019-02-05 16:21:38.656218	0	0	0	0	0	0	0	0	0	0	1	0		0	not_LoF	1	57	3:9517687	["ACC","A"]	{"assembly_name":"GRCh37","allele_string":"CC/-","ancestral":null,"colocated_variants":[{"aa_allele":null,"aa_maf":null,"afr_allele":null,"afr_maf":0.0,"allele_string":"CC/-","amr_allele":null,"amr_maf":null,"clin_sig":null,"end":9517689,"eas_allele":null,"eas_maf":null,"ea_allele":null,"ea_maf":null,"eur_allele":null,"eur_maf":null,"exac_adj_allele":null,"exac_adj_maf":0.0,"exac_allele":null,"exac_afr_allele":null,"exac_afr_maf":5.79E-5,"exac_amr_allele":null,"exac_amr_maf":7.193E-4,"exac_eas_allele":null,"exac_eas_maf":5.826E-5,"exac_fin_allele":null,"exac_fin_maf":0.0,"exac_maf":null,"exac_nfe_allele":null,"exac_nfe_maf":0.0,"exac_oth_allele":null,"exac_oth_maf":0.0,"exac_sas_allele":null,"exac_sas_maf":0.0,"id":"rs775402365","minor_allele":null,"minor_allele_freq":null,"phenotype_or_disease":null,"pubmed":null,"sas_allele":null,"sas_maf":null,"somatic":null,"start":9517688,"strand":1}],"context":null,"end":9517689,"id":"3_9517688_CC/-","input":"3\t9517687\t.\tACC\tA\t.\t.\tGT","intergenic_consequences":null,"most_severe_consequence":"frameshift_variant","motif_feature_consequences":null,"regulatory_feature_consequences":null,"seq_region_name":"3","start":9517688,"strand":1,"transcript_consequences":[{"allele_num":1,"amino_acids":"YP/YX","biotype":"protein_coding","canonical":null,"ccds":null,"cdna_start":4312,"cdna_end":4313,"cds_end":3949,"cds_start":3948,"codons":"taCCca/taca","consequence_terms":["frameshift_variant"],"distance":null,"domains":[{"db":"hmmpanther","name":"PTHR16286"},{"db":"hmmpanther","name":"PTHR16286"}],"exon":"22/22","gene_id":"ENSG00000168137","gene_pheno":1,"gene_symbol":"SETD5","gene_symbol_source":"HGNC","hgnc_id":"25566","hgvsc":"ENST00000302463.6:c.3949_3950delCC","hgvsp":"ENSP00000302028.6:p.Pro1317ThrfsTer38","hgvs_offset":1,"impact":"HIGH","intron":null,"lof":"HC","lof_flags":null,"lof_filter":null,"lof_info":"GERP_DIST:340.927,BP_DIST:87,PERCENTILE:0.978686493184634,DIST_FROM_LAST_EXON:-521,50_BP_RULE:FAIL,PHYLOCSF_TOO_SHORT","minimised":1,"polyphen_prediction":null,"polyphen_score":null,"protein_end":1317,"protein_start":1316,"protein_id":"ENSP00000302028","sift_prediction":null,"sift_score":null,"strand":1,"swissprot":"Q9C0A6","transcript_id":"ENST00000302463","trembl":"A8K0G4","uniparc":"UPI00006C062F","variant_allele":null},{"allele_num":1,"amino_acids":null,"biotype":"protein_coding","canonical":null,"ccds":null,"cdna_start":null,"cdna_end":null,"cds_end":null,"cds_start":null,"codons":null,"consequence_terms":["intron_variant"],"distance":null,"domains":null,"exon":null,"gene_id":"ENSG00000168137","gene_pheno":1,"gene_symbol":"SETD5","gene_symbol_source":"HGNC","hgnc_id":"25566","hgvsc":"ENST00000399686.2:c.2722+849_2722+850delCC","hgvsp":null,"hgvs_offset":1,"impact":"MODIFIER","intron":"13/13","lof":null,"lof_flags":null,"lof_filter":null,"lof_info":null,"minimised":1,"polyphen_prediction":null,"polyphen_score":null,"protein_end":null,"protein_start":null,"protein_id":"ENSP00000382593","sift_prediction":null,"sift_score":null,"strand":1,"swissprot":null,"transcript_id":"ENST00000399686","trembl":null,"uniparc":"UPI000198C912","variant_allele":null},{"allele_num":1,"amino_acids":"YP/YX","biotype":"protein_coding","canonical":1,"ccds":"CCDS46741.1","cdna_start":4677,"cdna_end":4678,"cds_end":4243,"cds_start":4242,"codons":"taCCca/taca","consequence_terms":["frameshift_variant"],"distance":null,"domains":[{"db":"hmmpanther","name":"PTHR16286"},{"db":"hmmpanther","name":"PTHR16286"}],"exon":"23/23","gene_id":"ENSG00000168137","gene_pheno":1,"gene_symbol":"SETD5","gene_symbol_source":"HGNC","hgnc_id":"25566","hgvsc":"ENST00000402198.1:c.4243_4244delCC","hgvsp":"ENSP00000385852.1:p.Pro1415ThrfsTer38","hgvs_offset":1,"impact":"HIGH","intron":null,"lof":"HC","lof_flags":null,"lof_filter":null,"lof_info":"GERP_DIST:340.927,BP_DIST:87,PERCENTILE:0.98013398013398,DIST_FROM_LAST_EXON:-521,50_BP_RULE:FAIL,PHYLOCSF_TOO_SHORT","minimised":1,"polyphen_prediction":null,"polyphen_score":null,"protein_end":1415,"protein_start":1414,"protein_id":"ENSP00000385852","sift_prediction":null,"sift_score":null,"strand":1,"swissprot":"Q9C0A6","transcript_id":"ENST00000402198","trembl":"C9JLM1,C9JLA7,A8K0G4","uniparc":"UPI0000411FEE","variant_allele":null},{"allele_num":1,"amino_acids":"YP/YX","biotype":"protein_coding","canonical":null,"ccds":null,"cdna_start":4716,"cdna_end":4717,"cds_end":3949,"cds_start":3948,"codons":"taCCca/taca","consequence_terms":["frameshift_variant"],"distance":null,"domains":[{"db":"hmmpanther","name":"PTHR16286"},{"db":"hmmpanther","name":"PTHR16286"}],"exon":"24/24","gene_id":"ENSG00000168137","gene_pheno":1,"gene_symbol":"SETD5","gene_symbol_source":"HGNC","hgnc_id":"25566","hgvsc":"ENST00000402466.1:c.3949_3950delCC","hgvsp":"ENSP00000384429.1:p.Pro1317ThrfsTer38","hgvs_offset":1,"impact":"HIGH","intron":null,"lof":"HC","lof_flags":null,"lof_filter":null,"lof_info":"GERP_DIST:340.927,BP_DIST:87,PERCENTILE:0.978686493184634,DIST_FROM_LAST_EXON:-521,50_BP_RULE:FAIL,PHYLOCSF_TOO_SHORT","minimised":1,"polyphen_prediction":null,"polyphen_score":null,"protein_end":1317,"protein_start":1316,"protein_id":"ENSP00000384429","sift_prediction":null,"sift_score":null,"strand":1,"swissprot":"Q9C0A6","transcript_id":"ENST00000402466","trembl":"A8K0G4","uniparc":"UPI00006C062F","variant_allele":null},{"allele_num":1,"amino_acids":"YP/YX","biotype":"protein_coding","canonical":null,"ccds":"CCDS46741.1","cdna_start":4432,"cdna_end":4433,"cds_end":4243,"cds_start":4242,"codons":"taCCca/taca","consequence_terms":["frameshift_variant"],"distance":null,"domains":[{"db":"hmmpanther","name":"PTHR16286"},{"db":"hmmpanther","name":"PTHR16286"}],"exon":"22/22","gene_id":"ENSG00000168137","gene_pheno":1,"gene_symbol":"SETD5","gene_symbol_source":"HGNC","hgnc_id":"25566","hgvsc":"ENST00000406341.1:c.4243_4244delCC","hgvsp":"ENSP00000383939.1:p.Pro1415ThrfsTer38","hgvs_offset":1,"impact":"HIGH","intron":null,"lof":"HC","lof_flags":null,"lof_filter":null,"lof_info":"GERP_DIST:340.927,BP_DIST:87,PERCENTILE:0.98013398013398,DIST_FROM_LAST_EXON:-521,50_BP_RULE:FAIL,PHYLOCSF_TOO_SHORT","minimised":1,"polyphen_prediction":null,"polyphen_score":null,"protein_end":1415,"protein_start":1414,"protein_id":"ENSP00000383939","sift_prediction":null,"sift_score":null,"strand":1,"swissprot":"Q9C0A6","transcript_id":"ENST00000406341","trembl":"C9JLM1,C9JLA7,A8K0G4","uniparc":"UPI0000411FEE","variant_allele":null},{"allele_num":1,"amino_acids":"YP/YX","biotype":"protein_coding","canonical":null,"ccds":null,"cdna_start":4313,"cdna_end":4314,"cds_end":4300,"cds_start":4299,"codons":"taCCca/taca","consequence_terms":["frameshift_variant"],"distance":null,"domains":[{"db":"hmmpanther","name":"PTHR16286"},{"db":"hmmpanther","name":"PTHR16286"}],"exon":"21/21","gene_id":"ENSG00000168137","gene_pheno":1,"gene_symbol":"SETD5","gene_symbol_source":"HGNC","hgnc_id":"25566","hgvsc":"ENST00000407969.1:c.4300_4301delCC","hgvsp":"ENSP00000384114.1:p.Pro1434ThrfsTer38","hgvs_offset":1,"impact":"HIGH","intron":null,"lof":"HC","lof_flags":null,"lof_filter":null,"lof_info":"GERP_DIST:340.927,BP_DIST:87,PERCENTILE:0.980392156862745,DIST_FROM_LAST_EXON:-521,50_BP_RULE:FAIL,PHYLOCSF_TOO_SHORT","minimised":1,"polyphen_prediction":null,"polyphen_score":null,"protein_end":1434,"protein_start":1433,"protein_id":"ENSP00000384114","sift_prediction":null,"sift_score":null,"strand":1,"swissprot":null,"transcript_id":"ENST00000407969","trembl":"E7EWN3,C9JLM1,A8K0G4","uniparc":"UPI0001610EA1","variant_allele":null},{"allele_num":1,"amino_acids":null,"biotype":"nonsense_mediated_decay","canonical":null,"ccds":null,"cdna_start":3278,"cdna_end":3279,"cds_end":null,"cds_start":null,"codons":null,"consequence_terms":["3_prime_UTR_variant","NMD_transcript_variant"],"distance":null,"domains":null,"exon":"14/14","gene_id":"ENSG00000168137","gene_pheno":1,"gene_symbol":"SETD5","gene_symbol_source":"HGNC","hgnc_id":"25566","hgvsc":"ENST00000413704.1:c.*2747_*2748delCC","hgvsp":null,"hgvs_offset":1,"impact":"MODIFIER","intron":null,"lof":null,"lof_flags":null,"lof_filter":null,"lof_info":null,"minimised":1,"polyphen_prediction":null,"polyphen_score":null,"protein_end":null,"protein_start":null,"protein_id":"ENSP00000401554","sift_prediction":null,"sift_score":null,"strand":1,"swissprot":null,"transcript_id":"ENST00000413704","trembl":null,"uniparc":"UPI000198C91A","variant_allele":null},{"allele_num":1,"amino_acids":null,"biotype":"protein_coding","canonical":null,"ccds":null,"cdna_start":null,"cdna_end":null,"cds_end":null,"cds_start":null,"codons":null,"consequence_terms":["downstream_gene_variant"],"distance":2632,"domains":null,"exon":null,"gene_id":"ENSG00000168137","gene_pheno":1,"gene_symbol":"SETD5","gene_symbol_source":"HGNC","hgnc_id":"25566","hgvsc":null,"hgvsp":null,"hgvs_offset":null,"impact":"MODIFIER","intron":null,"lof":null,"lof_flags":null,"lof_filter":null,"lof_info":null,"minimised":1,"polyphen_prediction":null,"polyphen_score":null,"protein_end":null,"protein_start":null,"protein_id":"ENSP00000399993","sift_prediction":null,"sift_score":null,"strand":1,"swissprot":null,"transcript_id":"ENST00000421188","trembl":null,"uniparc":"UPI0001610EA2","variant_allele":null},{"allele_num":1,"amino_acids":null,"biotype":"retained_intron","canonical":null,"ccds":null,"cdna_start":null,"cdna_end":null,"cds_end":null,"cds_start":null,"codons":null,"consequence_terms":["downstream_gene_variant"],"distance":299,"domains":null,"exon":null,"gene_id":"ENSG00000168137","gene_pheno":1,"gene_symbol":"SETD5","gene_symbol_source":"HGNC","hgnc_id":"25566","hgvsc":null,"hgvsp":null,"hgvs_offset":null,"impact":"MODIFIER","intron":null,"lof":null,"lof_flags":null,"lof_filter":null,"lof_info":null,"minimised":1,"polyphen_prediction":null,"polyphen_score":null,"protein_end":null,"protein_start":null,"protein_id":null,"sift_prediction":null,"sift_score":null,"strand":1,"swissprot":null,"transcript_id":"ENST00000459941","trembl":null,"uniparc":null,"variant_allele":null},{"allele_num":1,"amino_acids":null,"biotype":"retained_intron","canonical":null,"ccds":null,"cdna_start":3583,"cdna_end":3584,"cds_end":null,"cds_start":null,"codons":null,"consequence_terms":["non_coding_transcript_exon_variant","non_coding_transcript_variant"],"distance":null,"domains":null,"exon":"13/13","gene_id":"ENSG00000168137","gene_pheno":1,"gene_symbol":"SETD5","gene_symbol_source":"HGNC","hgnc_id":"25566","hgvsc":"ENST00000466242.1:n.3584_3585delCC","hgvsp":null,"hgvs_offset":1,"impact":"MODIFIER","intron":null,"lof":null,"lof_flags":null,"lof_filter":null,"lof_info":null,"minimised":1,"polyphen_prediction":null,"polyphen_score":null,"protein_end":null,"protein_start":null,"protein_id":null,"sift_prediction":null,"sift_score":null,"strand":1,"swissprot":null,"transcript_id":"ENST00000466242","trembl":null,"uniparc":null,"variant_allele":null},{"allele_num":1,"amino_acids":null,"biotype":"retained_intron","canonical":null,"ccds":null,"cdna_start":null,"cdna_end":null,"cds_end":null,"cds_start":null,"codons":null,"consequence_terms":["downstream_gene_variant"],"distance":345,"domains":null,"exon":null,"gene_id":"ENSG00000168137","gene_pheno":1,"gene_symbol":"SETD5","gene_symbol_source":"HGNC","hgnc_id":"25566","hgvsc":null,"hgvsp":null,"hgvs_offset":null,"impact":"MODIFIER","intron":null,"lof":null,"lof_flags":null,"lof_filter":null,"lof_info":null,"minimised":1,"polyphen_prediction":null,"polyphen_score":null,"protein_end":null,"protein_start":null,"protein_id":null,"sift_prediction":null,"sift_score":null,"strand":1,"swissprot":null,"transcript_id":"ENST00000466826","trembl":null,"uniparc":null,"variant_allele":null},{"allele_num":1,"amino_acids":null,"biotype":"processed_transcript","canonical":null,"ccds":null,"cdna_start":null,"cdna_end":null,"cds_end":null,"cds_start":null,"codons":null,"consequence_terms":["downstream_gene_variant"],"distance":1033,"domains":null,"exon":null,"gene_id":"ENSG00000168137","gene_pheno":1,"gene_symbol":"SETD5","gene_symbol_source":"HGNC","hgnc_id":"25566","hgvsc":null,"hgvsp":null,"hgvs_offset":null,"impact":"MODIFIER","intron":null,"lof":null,"lof_flags":null,"lof_filter":null,"lof_info":null,"minimised":1,"polyphen_prediction":null,"polyphen_score":null,"protein_end":null,"protein_start":null,"protein_id":null,"sift_prediction":null,"sift_score":null,"strand":1,"swissprot":null,"transcript_id":"ENST00000479538","trembl":null,"uniparc":null,"variant_allele":null},{"allele_num":1,"amino_acids":null,"biotype":"retained_intron","canonical":null,"ccds":null,"cdna_start":null,"cdna_end":null,"cds_end":null,"cds_start":null,"codons":null,"consequence_terms":["downstream_gene_variant"],"distance":1235,"domains":null,"exon":null,"gene_id":"ENSG00000168137","gene_pheno":1,"gene_symbol":"SETD5","gene_symbol_source":"HGNC","hgnc_id":"25566","hgvsc":null,"hgvsp":null,"hgvs_offset":null,"impact":"MODIFIER","intron":null,"lof":null,"lof_flags":null,"lof_filter":null,"lof_info":null,"minimised":1,"polyphen_prediction":null,"polyphen_score":null,"protein_end":null,"protein_start":null,"protein_id":null,"sift_prediction":null,"sift_score":null,"strand":1,"swissprot":null,"transcript_id":"ENST00000486465","trembl":null,"uniparc":null,"variant_allele":null},{"allele_num":1,"amino_acids":null,"biotype":"retained_intron","canonical":null,"ccds":null,"cdna_start":null,"cdna_end":null,"cds_end":null,"cds_start":null,"codons":null,"consequence_terms":["downstream_gene_variant"],"distance":739,"domains":null,"exon":null,"gene_id":"ENSG00000168137","gene_pheno":1,"gene_symbol":"SETD5","gene_symbol_source":"HGNC","hgnc_id":"25566","hgvsc":null,"hgvsp":null,"hgvs_offset":null,"impact":"MODIFIER","intron":null,"lof":null,"lof_flags":null,"lof_filter":null,"lof_info":null,"minimised":1,"polyphen_prediction":null,"polyphen_score":null,"protein_end":null,"protein_start":null,"protein_id":null,"sift_prediction":null,"sift_score":null,"strand":1,"swissprot":null,"transcript_id":"ENST00000492939","trembl":null,"uniparc":null,"variant_allele":null},{"allele_num":1,"amino_acids":null,"biotype":"retained_intron","canonical":null,"ccds":null,"cdna_start":4406,"cdna_end":4407,"cds_end":null,"cds_start":null,"codons":null,"consequence_terms":["non_coding_transcript_exon_variant","non_coding_transcript_variant"],"distance":null,"domains":null,"exon":"19/19","gene_id":"ENSG00000168137","gene_pheno":1,"gene_symbol":"SETD5","gene_symbol_source":"HGNC","hgnc_id":"25566","hgvsc":"ENST00000493918.1:n.4407_4408delCC","hgvsp":null,"hgvs_offset":1,"impact":"MODIFIER","intron":null,"lof":null,"lof_flags":null,"lof_filter":null,"lof_info":null,"minimised":1,"polyphen_prediction":null,"polyphen_score":null,"protein_end":null,"protein_start":null,"protein_id":null,"sift_prediction":null,"sift_score":null,"strand":1,"swissprot":null,"transcript_id":"ENST00000493918","trembl":null,"uniparc":null,"variant_allele":null}],"variant_class":"deletion"}	[{"ensg":"ENSG00000168137","csq":"frameshift_variant","symbol":"SETD5","lof":"HC","lof_flag":null,"Spleen":0.6314997263273125,"Brain_FrontalCortex_BA9_":0.6240942028985508,"SmallIntestine_TerminalIleum":0.5547120418848167,"Skin_SunExposed_Lowerleg_":0.5217304823470909,"Artery_Coronary":0.5373256767842495,"Brain_Hippocampus":0.6462264150943396,"Esophagus_Muscularis":0.5229267222465994,"Brain_Nucleusaccumbens_basalganglia_":0.6522911051212938,"Artery_Tibial":0.4780889993223402,"Brain_Hypothalamus":0.6660145332588038,"Adipose_Visceral_Omentum_":0.5407702523240372,"Nerve_Tibial":0.4768011762783859,"Brain_CerebellarHemisphere":0.5340433231660032,"Breast_MammaryTissue":0.505936463792919,"Liver":0.5795262267343485,"Skin_NotSunExposed_Suprapubic_":0.5188081149619611,"AdrenalGland":0.5550040246847331,"Pancreas":0.5504178272980501,"Lung":0.48378728923476005,"Pituitary":0.5559280707101494,"Muscle_Skeletal":0.5421846072467601,"Colon_Transverse":0.5522233712512926,"Artery_Aorta":0.49490662139219016,"Heart_AtrialAppendage":0.49965429822539753,"Adipose_Subcutaneous":0.5116201117318435,"Esophagus_Mucosa":0.5741619228336496,"Heart_LeftVentricle":0.558139534883721,"Brain_Cerebellum":0.4962704182796714,"Brain_Cortex":0.5861386138613862,"Thyroid":0.5081142857142857,"Stomach":0.5576763485477177,"WholeBlood":0.6597325408618127,"Brain_Anteriorcingulatecortex_BA24_":0.6501746216530849,"Brain_Putamen_basalganglia_":0.6709501557632398,"Brain_Caudate_basalganglia_":0.620442319187089,"Colon_Sigmoid":0.539121756487026,"Esophagus_GastroesophagealJunction":0.5310044595455511,"Brain_Amygdala":0.6684175968483257,"mean_proportion":0.5620227962838102}]	ENSG00000168137	frameshift_variant	SETD5	HC	NA	6.3150e-01	6.2409e-01	5.5471e-01	5.2173e-01	5.3733e-01	6.4623e-01	5.2293e-01	6.5229e-01	4.7809e-01	6.6601e-01	5.4077e-01	4.7680e-01	5.3404e-01	5.0594e-01	5.7953e-01	5.1881e-01	5.5500e-01	5.5042e-01	4.8379e-01	5.5593e-01	5.4218e-01	5.5222e-01	4.9491e-01	4.9965e-01	5.1162e-01	5.7416e-01	5.5814e-01	4.9627e-01	5.8614e-01	5.0811e-01	5.5768e-01	6.5973e-01	6.5017e-01	6.7095e-01	6.2044e-01	5.3912e-01	5.3100e-01	6.6842e-01	5.6202e-01
3:9517722:C:T	468	2019-02-05 16:22:02.885724	2019-02-05 16:22:06.546493	0	0	0	0	0	1	0	0	0	0	1	0		0	not_LoF	1	58	3:9517722	["C","T"]	{"assembly_name":"GRCh37","allele_string":"C/T","ancestral":null,"colocated_variants":[{"aa_allele":null,"aa_maf":null,"afr_allele":"T","afr_maf":0.0,"allele_string":"C/T","amr_allele":null,"amr_maf":null,"clin_sig":null,"end":9517722,"eas_allele":null,"eas_maf":null,"ea_allele":null,"ea_maf":null,"eur_allele":null,"eur_maf":null,"exac_adj_allele":"T","exac_adj_maf":0.0,"exac_allele":null,"exac_afr_allele":"T","exac_afr_maf":8.314E-6,"exac_amr_allele":"T","exac_amr_maf":0.0,"exac_eas_allele":"T","exac_eas_maf":8.716E-6,"exac_fin_allele":"T","exac_fin_maf":0.0,"exac_maf":null,"exac_nfe_allele":"T","exac_nfe_maf":0.0,"exac_oth_allele":"T","exac_oth_maf":1.588E-5,"exac_sas_allele":"T","exac_sas_maf":0.0,"id":"rs753779109","minor_allele":null,"minor_allele_freq":null,"phenotype_or_disease":null,"pubmed":null,"sas_allele":null,"sas_maf":null,"somatic":null,"start":9517722,"strand":1}],"context":null,"end":9517722,"id":"3_9517722_C/T","input":"3\t9517722\t.\tC\tT\t.\t.\tGT","intergenic_consequences":null,"most_severe_consequence":"stop_gained","motif_feature_consequences":null,"regulatory_feature_consequences":null,"seq_region_name":"3","start":9517722,"strand":1,"transcript_consequences":[{"allele_num":1,"amino_acids":"R/*","biotype":"protein_coding","canonical":null,"ccds":null,"cdna_start":4346,"cdna_end":4346,"cds_end":3982,"cds_start":3982,"codons":"Cga/Tga","consequence_terms":["stop_gained"],"distance":null,"domains":[{"db":"hmmpanther","name":"PTHR16286"},{"db":"hmmpanther","name":"PTHR16286"}],"exon":"22/22","gene_id":"ENSG00000168137","gene_pheno":1,"gene_symbol":"SETD5","gene_symbol_source":"HGNC","hgnc_id":"25566","hgvsc":"ENST00000302463.6:c.3982C>T","hgvsp":"ENSP00000302028.6:p.Arg1328Ter","hgvs_offset":null,"impact":"HIGH","intron":null,"lof":"HC","lof_flags":null,"lof_filter":null,"lof_info":"GERP_DIST:224.04,BP_DIST:53,PERCENTILE:0.986864931846344,DIST_FROM_LAST_EXON:-555,50_BP_RULE:FAIL,PHYLOCSF_TOO_SHORT","minimised":1,"polyphen_prediction":null,"polyphen_score":null,"protein_end":1328,"protein_start":1328,"protein_id":"ENSP00000302028","sift_prediction":null,"sift_score":null,"strand":1,"swissprot":"Q9C0A6","transcript_id":"ENST00000302463","trembl":"A8K0G4","uniparc":"UPI00006C062F","variant_allele":"T"},{"allele_num":1,"amino_acids":null,"biotype":"protein_coding","canonical":null,"ccds":null,"cdna_start":null,"cdna_end":null,"cds_end":null,"cds_start":null,"codons":null,"consequence_terms":["intron_variant"],"distance":null,"domains":null,"exon":null,"gene_id":"ENSG00000168137","gene_pheno":1,"gene_symbol":"SETD5","gene_symbol_source":"HGNC","hgnc_id":"25566","hgvsc":"ENST00000399686.2:c.2722+882C>T","hgvsp":null,"hgvs_offset":null,"impact":"MODIFIER","intron":"13/13","lof":null,"lof_flags":null,"lof_filter":null,"lof_info":null,"minimised":1,"polyphen_prediction":null,"polyphen_score":null,"protein_end":null,"protein_start":null,"protein_id":"ENSP00000382593","sift_prediction":null,"sift_score":null,"strand":1,"swissprot":null,"transcript_id":"ENST00000399686","trembl":null,"uniparc":"UPI000198C912","variant_allele":"T"},{"allele_num":1,"amino_acids":"R/*","biotype":"protein_coding","canonical":1,"ccds":"CCDS46741.1","cdna_start":4711,"cdna_end":4711,"cds_end":4276,"cds_start":4276,"codons":"Cga/Tga","consequence_terms":["stop_gained"],"distance":null,"domains":[{"db":"hmmpanther","name":"PTHR16286"},{"db":"hmmpanther","name":"PTHR16286"}],"exon":"23/23","gene_id":"ENSG00000168137","gene_pheno":1,"gene_symbol":"SETD5","gene_symbol_source":"HGNC","hgnc_id":"25566","hgvsc":"ENST00000402198.1:c.4276C>T","hgvsp":"ENSP00000385852.1:p.Arg1426Ter","hgvs_offset":null,"impact":"HIGH","intron":null,"lof":"HC","lof_flags":null,"lof_filter":null,"lof_info":"GERP_DIST:224.04,BP_DIST:53,PERCENTILE:0.987756987756988,DIST_FROM_LAST_EXON:-555,50_BP_RULE:FAIL,PHYLOCSF_TOO_SHORT","minimised":1,"polyphen_prediction":null,"polyphen_score":null,"protein_end":1426,"protein_start":1426,"protein_id":"ENSP00000385852","sift_prediction":null,"sift_score":null,"strand":1,"swissprot":"Q9C0A6","transcript_id":"ENST00000402198","trembl":"C9JLM1,C9JLA7,A8K0G4","uniparc":"UPI0000411FEE","variant_allele":"T"},{"allele_num":1,"amino_acids":"R/*","biotype":"protein_coding","canonical":null,"ccds":null,"cdna_start":4750,"cdna_end":4750,"cds_end":3982,"cds_start":3982,"codons":"Cga/Tga","consequence_terms":["stop_gained"],"distance":null,"domains":[{"db":"hmmpanther","name":"PTHR16286"},{"db":"hmmpanther","name":"PTHR16286"}],"exon":"24/24","gene_id":"ENSG00000168137","gene_pheno":1,"gene_symbol":"SETD5","gene_symbol_source":"HGNC","hgnc_id":"25566","hgvsc":"ENST00000402466.1:c.3982C>T","hgvsp":"ENSP00000384429.1:p.Arg1328Ter","hgvs_offset":null,"impact":"HIGH","intron":null,"lof":"HC","lof_flags":null,"lof_filter":null,"lof_info":"GERP_DIST:224.04,BP_DIST:53,PERCENTILE:0.986864931846344,DIST_FROM_LAST_EXON:-555,50_BP_RULE:FAIL,PHYLOCSF_TOO_SHORT","minimised":1,"polyphen_prediction":null,"polyphen_score":null,"protein_end":1328,"protein_start":1328,"protein_id":"ENSP00000384429","sift_prediction":null,"sift_score":null,"strand":1,"swissprot":"Q9C0A6","transcript_id":"ENST00000402466","trembl":"A8K0G4","uniparc":"UPI00006C062F","variant_allele":"T"},{"allele_num":1,"amino_acids":"R/*","biotype":"protein_coding","canonical":null,"ccds":"CCDS46741.1","cdna_start":4466,"cdna_end":4466,"cds_end":4276,"cds_start":4276,"codons":"Cga/Tga","consequence_terms":["stop_gained"],"distance":null,"domains":[{"db":"hmmpanther","name":"PTHR16286"},{"db":"hmmpanther","name":"PTHR16286"}],"exon":"22/22","gene_id":"ENSG00000168137","gene_pheno":1,"gene_symbol":"SETD5","gene_symbol_source":"HGNC","hgnc_id":"25566","hgvsc":"ENST00000406341.1:c.4276C>T","hgvsp":"ENSP00000383939.1:p.Arg1426Ter","hgvs_offset":null,"impact":"HIGH","intron":null,"lof":"HC","lof_flags":null,"lof_filter":null,"lof_info":"GERP_DIST:224.04,BP_DIST:53,PERCENTILE:0.987756987756988,DIST_FROM_LAST_EXON:-555,50_BP_RULE:FAIL,PHYLOCSF_TOO_SHORT","minimised":1,"polyphen_prediction":null,"polyphen_score":null,"protein_end":1426,"protein_start":1426,"protein_id":"ENSP00000383939","sift_prediction":null,"sift_score":null,"strand":1,"swissprot":"Q9C0A6","transcript_id":"ENST00000406341","trembl":"C9JLM1,C9JLA7,A8K0G4","uniparc":"UPI0000411FEE","variant_allele":"T"},{"allele_num":1,"amino_acids":"R/*","biotype":"protein_coding","canonical":null,"ccds":null,"cdna_start":4347,"cdna_end":4347,"cds_end":4333,"cds_start":4333,"codons":"Cga/Tga","consequence_terms":["stop_gained"],"distance":null,"domains":[{"db":"hmmpanther","name":"PTHR16286"},{"db":"hmmpanther","name":"PTHR16286"}],"exon":"21/21","gene_id":"ENSG00000168137","gene_pheno":1,"gene_symbol":"SETD5","gene_symbol_source":"HGNC","hgnc_id":"25566","hgvsc":"ENST00000407969.1:c.4333C>T","hgvsp":"ENSP00000384114.1:p.Arg1445Ter","hgvs_offset":null,"impact":"HIGH","intron":null,"lof":"HC","lof_flags":null,"lof_filter":null,"lof_info":"GERP_DIST:224.04,BP_DIST:53,PERCENTILE:0.987916096671227,DIST_FROM_LAST_EXON:-555,50_BP_RULE:FAIL,PHYLOCSF_TOO_SHORT","minimised":1,"polyphen_prediction":null,"polyphen_score":null,"protein_end":1445,"protein_start":1445,"protein_id":"ENSP00000384114","sift_prediction":null,"sift_score":null,"strand":1,"swissprot":null,"transcript_id":"ENST00000407969","trembl":"E7EWN3,C9JLM1,A8K0G4","uniparc":"UPI0001610EA1","variant_allele":"T"},{"allele_num":1,"amino_acids":null,"biotype":"nonsense_mediated_decay","canonical":null,"ccds":null,"cdna_start":3312,"cdna_end":3312,"cds_end":null,"cds_start":null,"codons":null,"consequence_terms":["3_prime_UTR_variant","NMD_transcript_variant"],"distance":null,"domains":null,"exon":"14/14","gene_id":"ENSG00000168137","gene_pheno":1,"gene_symbol":"SETD5","gene_symbol_source":"HGNC","hgnc_id":"25566","hgvsc":"ENST00000413704.1:c.*2780C>T","hgvsp":null,"hgvs_offset":null,"impact":"MODIFIER","intron":null,"lof":null,"lof_flags":null,"lof_filter":null,"lof_info":null,"minimised":1,"polyphen_prediction":null,"polyphen_score":null,"protein_end":null,"protein_start":null,"protein_id":"ENSP00000401554","sift_prediction":null,"sift_score":null,"strand":1,"swissprot":null,"transcript_id":"ENST00000413704","trembl":null,"uniparc":"UPI000198C91A","variant_allele":"T"},{"allele_num":1,"amino_acids":null,"biotype":"protein_coding","canonical":null,"ccds":null,"cdna_start":null,"cdna_end":null,"cds_end":null,"cds_start":null,"codons":null,"consequence_terms":["downstream_gene_variant"],"distance":2666,"domains":null,"exon":null,"gene_id":"ENSG00000168137","gene_pheno":1,"gene_symbol":"SETD5","gene_symbol_source":"HGNC","hgnc_id":"25566","hgvsc":null,"hgvsp":null,"hgvs_offset":null,"impact":"MODIFIER","intron":null,"lof":null,"lof_flags":null,"lof_filter":null,"lof_info":null,"minimised":1,"polyphen_prediction":null,"polyphen_score":null,"protein_end":null,"protein_start":null,"protein_id":"ENSP00000399993","sift_prediction":null,"sift_score":null,"strand":1,"swissprot":null,"transcript_id":"ENST00000421188","trembl":null,"uniparc":"UPI0001610EA2","variant_allele":"T"},{"allele_num":1,"amino_acids":null,"biotype":"retained_intron","canonical":null,"ccds":null,"cdna_start":null,"cdna_end":null,"cds_end":null,"cds_start":null,"codons":null,"consequence_terms":["downstream_gene_variant"],"distance":333,"domains":null,"exon":null,"gene_id":"ENSG00000168137","gene_pheno":1,"gene_symbol":"SETD5","gene_symbol_source":"HGNC","hgnc_id":"25566","hgvsc":null,"hgvsp":null,"hgvs_offset":null,"impact":"MODIFIER","intron":null,"lof":null,"lof_flags":null,"lof_filter":null,"lof_info":null,"minimised":1,"polyphen_prediction":null,"polyphen_score":null,"protein_end":null,"protein_start":null,"protein_id":null,"sift_prediction":null,"sift_score":null,"strand":1,"swissprot":null,"transcript_id":"ENST00000459941","trembl":null,"uniparc":null,"variant_allele":"T"},{"allele_num":1,"amino_acids":null,"biotype":"retained_intron","canonical":null,"ccds":null,"cdna_start":3617,"cdna_end":3617,"cds_end":null,"cds_start":null,"codons":null,"consequence_terms":["non_coding_transcript_exon_variant","non_coding_transcript_variant"],"distance":null,"domains":null,"exon":"13/13","gene_id":"ENSG00000168137","gene_pheno":1,"gene_symbol":"SETD5","gene_symbol_source":"HGNC","hgnc_id":"25566","hgvsc":"ENST00000466242.1:n.3617C>T","hgvsp":null,"hgvs_offset":null,"impact":"MODIFIER","intron":null,"lof":null,"lof_flags":null,"lof_filter":null,"lof_info":null,"minimised":1,"polyphen_prediction":null,"polyphen_score":null,"protein_end":null,"protein_start":null,"protein_id":null,"sift_prediction":null,"sift_score":null,"strand":1,"swissprot":null,"transcript_id":"ENST00000466242","trembl":null,"uniparc":null,"variant_allele":"T"},{"allele_num":1,"amino_acids":null,"biotype":"retained_intron","canonical":null,"ccds":null,"cdna_start":null,"cdna_end":null,"cds_end":null,"cds_start":null,"codons":null,"consequence_terms":["downstream_gene_variant"],"distance":379,"domains":null,"exon":null,"gene_id":"ENSG00000168137","gene_pheno":1,"gene_symbol":"SETD5","gene_symbol_source":"HGNC","hgnc_id":"25566","hgvsc":null,"hgvsp":null,"hgvs_offset":null,"impact":"MODIFIER","intron":null,"lof":null,"lof_flags":null,"lof_filter":null,"lof_info":null,"minimised":1,"polyphen_prediction":null,"polyphen_score":null,"protein_end":null,"protein_start":null,"protein_id":null,"sift_prediction":null,"sift_score":null,"strand":1,"swissprot":null,"transcript_id":"ENST00000466826","trembl":null,"uniparc":null,"variant_allele":"T"},{"allele_num":1,"amino_acids":null,"biotype":"processed_transcript","canonical":null,"ccds":null,"cdna_start":null,"cdna_end":null,"cds_end":null,"cds_start":null,"codons":null,"consequence_terms":["downstream_gene_variant"],"distance":1067,"domains":null,"exon":null,"gene_id":"ENSG00000168137","gene_pheno":1,"gene_symbol":"SETD5","gene_symbol_source":"HGNC","hgnc_id":"25566","hgvsc":null,"hgvsp":null,"hgvs_offset":null,"impact":"MODIFIER","intron":null,"lof":null,"lof_flags":null,"lof_filter":null,"lof_info":null,"minimised":1,"polyphen_prediction":null,"polyphen_score":null,"protein_end":null,"protein_start":null,"protein_id":null,"sift_prediction":null,"sift_score":null,"strand":1,"swissprot":null,"transcript_id":"ENST00000479538","trembl":null,"uniparc":null,"variant_allele":"T"},{"allele_num":1,"amino_acids":null,"biotype":"retained_intron","canonical":null,"ccds":null,"cdna_start":null,"cdna_end":null,"cds_end":null,"cds_start":null,"codons":null,"consequence_terms":["downstream_gene_variant"],"distance":1269,"domains":null,"exon":null,"gene_id":"ENSG00000168137","gene_pheno":1,"gene_symbol":"SETD5","gene_symbol_source":"HGNC","hgnc_id":"25566","hgvsc":null,"hgvsp":null,"hgvs_offset":null,"impact":"MODIFIER","intron":null,"lof":null,"lof_flags":null,"lof_filter":null,"lof_info":null,"minimised":1,"polyphen_prediction":null,"polyphen_score":null,"protein_end":null,"protein_start":null,"protein_id":null,"sift_prediction":null,"sift_score":null,"strand":1,"swissprot":null,"transcript_id":"ENST00000486465","trembl":null,"uniparc":null,"variant_allele":"T"},{"allele_num":1,"amino_acids":null,"biotype":"retained_intron","canonical":null,"ccds":null,"cdna_start":null,"cdna_end":null,"cds_end":null,"cds_start":null,"codons":null,"consequence_terms":["downstream_gene_variant"],"distance":773,"domains":null,"exon":null,"gene_id":"ENSG00000168137","gene_pheno":1,"gene_symbol":"SETD5","gene_symbol_source":"HGNC","hgnc_id":"25566","hgvsc":null,"hgvsp":null,"hgvs_offset":null,"impact":"MODIFIER","intron":null,"lof":null,"lof_flags":null,"lof_filter":null,"lof_info":null,"minimised":1,"polyphen_prediction":null,"polyphen_score":null,"protein_end":null,"protein_start":null,"protein_id":null,"sift_prediction":null,"sift_score":null,"strand":1,"swissprot":null,"transcript_id":"ENST00000492939","trembl":null,"uniparc":null,"variant_allele":"T"},{"allele_num":1,"amino_acids":null,"biotype":"retained_intron","canonical":null,"ccds":null,"cdna_start":4440,"cdna_end":4440,"cds_end":null,"cds_start":null,"codons":null,"consequence_terms":["non_coding_transcript_exon_variant","non_coding_transcript_variant"],"distance":null,"domains":null,"exon":"19/19","gene_id":"ENSG00000168137","gene_pheno":1,"gene_symbol":"SETD5","gene_symbol_source":"HGNC","hgnc_id":"25566","hgvsc":"ENST00000493918.1:n.4440C>T","hgvsp":null,"hgvs_offset":null,"impact":"MODIFIER","intron":null,"lof":null,"lof_flags":null,"lof_filter":null,"lof_info":null,"minimised":1,"polyphen_prediction":null,"polyphen_score":null,"protein_end":null,"protein_start":null,"protein_id":null,"sift_prediction":null,"sift_score":null,"strand":1,"swissprot":null,"transcript_id":"ENST00000493918","trembl":null,"uniparc":null,"variant_allele":"T"}],"variant_class":"SNV"}	[{"ensg":"ENSG00000168137","csq":"stop_gained","symbol":"SETD5","lof":"HC","lof_flag":null,"Spleen":0.6314997263273125,"Brain_FrontalCortex_BA9_":0.6240942028985508,"SmallIntestine_TerminalIleum":0.5547120418848167,"Skin_SunExposed_Lowerleg_":0.5217304823470909,"Artery_Coronary":0.5373256767842495,"Brain_Hippocampus":0.6462264150943396,"Esophagus_Muscularis":0.5229267222465994,"Brain_Nucleusaccumbens_basalganglia_":0.6522911051212938,"Artery_Tibial":0.4780889993223402,"Brain_Hypothalamus":0.6660145332588038,"Adipose_Visceral_Omentum_":0.5407702523240372,"Nerve_Tibial":0.4768011762783859,"Brain_CerebellarHemisphere":0.5340433231660032,"Breast_MammaryTissue":0.505936463792919,"Liver":0.5795262267343485,"Skin_NotSunExposed_Suprapubic_":0.5188081149619611,"AdrenalGland":0.5550040246847331,"Pancreas":0.5504178272980501,"Lung":0.48378728923476005,"Pituitary":0.5559280707101494,"Muscle_Skeletal":0.5421846072467601,"Colon_Transverse":0.5522233712512926,"Artery_Aorta":0.49490662139219016,"Heart_AtrialAppendage":0.49965429822539753,"Adipose_Subcutaneous":0.5116201117318435,"Esophagus_Mucosa":0.5741619228336496,"Heart_LeftVentricle":0.558139534883721,"Brain_Cerebellum":0.4962704182796714,"Brain_Cortex":0.5861386138613862,"Thyroid":0.5081142857142857,"Stomach":0.5576763485477177,"WholeBlood":0.6597325408618127,"Brain_Anteriorcingulatecortex_BA24_":0.6501746216530849,"Brain_Putamen_basalganglia_":0.6709501557632398,"Brain_Caudate_basalganglia_":0.620442319187089,"Colon_Sigmoid":0.539121756487026,"Esophagus_GastroesophagealJunction":0.5310044595455511,"Brain_Amygdala":0.6684175968483257,"mean_proportion":0.5620227962838102}]	ENSG00000168137	stop_gained	SETD5	HC	NA	6.3150e-01	6.2409e-01	5.5471e-01	5.2173e-01	5.3733e-01	6.4623e-01	5.2293e-01	6.5229e-01	4.7809e-01	6.6601e-01	5.4077e-01	4.7680e-01	5.3404e-01	5.0594e-01	5.7953e-01	5.1881e-01	5.5500e-01	5.5042e-01	4.8379e-01	5.5593e-01	5.4218e-01	5.5222e-01	4.9491e-01	4.9965e-01	5.1162e-01	5.7416e-01	5.5814e-01	4.9627e-01	5.8614e-01	5.0811e-01	5.5768e-01	6.5973e-01	6.5017e-01	6.7095e-01	6.2044e-01	5.3912e-01	5.3100e-01	6.6842e-01	5.6202e-01
3:9520284:G:T	469	2019-02-05 16:29:13.039156	2019-02-05 16:29:13.097770	0	0	0	1	0	0	0	1	0	1	1	0		0	not_LoF	1	59	3:9520284	["G","T"]	{"assembly_name":"GRCh37","allele_string":"G/T","ancestral":null,"colocated_variants":null,"context":null,"end":9520284,"id":"3_9520284_G/T","input":"3\t9520284\t.\tG\tT\t.\t.\tGT","intergenic_consequences":null,"most_severe_consequence":"splice_acceptor_variant","motif_feature_consequences":null,"regulatory_feature_consequences":null,"seq_region_name":"3","start":9520284,"strand":1,"transcript_consequences":[{"allele_num":1,"amino_acids":null,"biotype":"protein_coding","canonical":null,"ccds":null,"cdna_start":null,"cdna_end":null,"cds_end":null,"cds_start":null,"codons":null,"consequence_terms":["downstream_gene_variant"],"distance":2122,"domains":null,"exon":null,"gene_id":"ENSG00000168137","gene_pheno":1,"gene_symbol":"SETD5","gene_symbol_source":"HGNC","hgnc_id":"25566","hgvsc":null,"hgvsp":null,"hgvs_offset":null,"impact":"MODIFIER","intron":null,"lof":null,"lof_flags":null,"lof_filter":null,"lof_info":null,"minimised":1,"polyphen_prediction":null,"polyphen_score":null,"protein_end":null,"protein_start":null,"protein_id":"ENSP00000302028","sift_prediction":null,"sift_score":null,"strand":1,"swissprot":"Q9C0A6","transcript_id":"ENST00000302463","trembl":"A8K0G4","uniparc":"UPI00006C062F","variant_allele":"T"},{"allele_num":1,"amino_acids":null,"biotype":"protein_coding","canonical":null,"ccds":null,"cdna_start":null,"cdna_end":null,"cds_end":null,"cds_start":null,"codons":null,"consequence_terms":["splice_acceptor_variant"],"distance":null,"domains":null,"exon":null,"gene_id":"ENSG00000168137","gene_pheno":1,"gene_symbol":"SETD5","gene_symbol_source":"HGNC","hgnc_id":"25566","hgvsc":"ENST00000399686.2:c.2723-1G>T","hgvsp":null,"hgvs_offset":null,"impact":"HIGH","intron":"13/13","lof":"HC","lof_flags":"NAGNAG_SITE","lof_filter":null,"lof_info":"ACCEPTOR_MES_DIFF:8.59837621027479,ACCEPTOR_ISE:23,ACCEPTOR_GERP_DIFF:-0.0864,INTRON_END:9520284,MUTANT_ACCEPTOR_MES:-3.14043648850239,ACCEPTOR_ESS:14,INTRON_START:9516841,ACCEPTOR_DISRUPTION_PROB:0.999827347408525,EXON_START:9520285,ACCEPTOR_ESE:22,EXON_END:9520924,ACCEPTOR_ISS:4,BRANCHPOINT_DISTANCE:60,ACCEPTOR_DISRUPTING,CRYPTIC_ACCEPTOR_MES:-1.43508030906051,RESCUE_ACCEPTOR_MES:5.42906652121621,CRYPTIC_ACCEPTOR_POS:-5,RESCUE_ACCEPTOR_POS:-3,INTRON_SIZE:3444","minimised":1,"polyphen_prediction":null,"polyphen_score":null,"protein_end":null,"protein_start":null,"protein_id":"ENSP00000382593","sift_prediction":null,"sift_score":null,"strand":1,"swissprot":null,"transcript_id":"ENST00000399686","trembl":null,"uniparc":"UPI000198C912","variant_allele":"T"},{"allele_num":1,"amino_acids":null,"biotype":"protein_coding","canonical":1,"ccds":"CCDS46741.1","cdna_start":null,"cdna_end":null,"cds_end":null,"cds_start":null,"codons":null,"consequence_terms":["downstream_gene_variant"],"distance":446,"domains":null,"exon":null,"gene_id":"ENSG00000168137","gene_pheno":1,"gene_symbol":"SETD5","gene_symbol_source":"HGNC","hgnc_id":"25566","hgvsc":null,"hgvsp":null,"hgvs_offset":null,"impact":"MODIFIER","intron":null,"lof":null,"lof_flags":null,"lof_filter":null,"lof_info":null,"minimised":1,"polyphen_prediction":null,"polyphen_score":null,"protein_end":null,"protein_start":null,"protein_id":"ENSP00000385852","sift_prediction":null,"sift_score":null,"strand":1,"swissprot":"Q9C0A6","transcript_id":"ENST00000402198","trembl":"C9JLM1,C9JLA7,A8K0G4","uniparc":"UPI0000411FEE","variant_allele":"T"},{"allele_num":1,"amino_acids":null,"biotype":"protein_coding","canonical":null,"ccds":null,"cdna_start":null,"cdna_end":null,"cds_end":null,"cds_start":null,"codons":null,"consequence_terms":["downstream_gene_variant"],"distance":446,"domains":null,"exon":null,"gene_id":"ENSG00000168137","gene_pheno":1,"gene_symbol":"SETD5","gene_symbol_source":"HGNC","hgnc_id":"25566","hgvsc":null,"hgvsp":null,"hgvs_offset":null,"impact":"MODIFIER","intron":null,"lof":null,"lof_flags":null,"lof_filter":null,"lof_info":null,"minimised":1,"polyphen_prediction":null,"polyphen_score":null,"protein_end":null,"protein_start":null,"protein_id":"ENSP00000384429","sift_prediction":null,"sift_score":null,"strand":1,"swissprot":"Q9C0A6","transcript_id":"ENST00000402466","trembl":"A8K0G4","uniparc":"UPI00006C062F","variant_allele":"T"},{"allele_num":1,"amino_acids":null,"biotype":"protein_coding","canonical":null,"ccds":"CCDS46741.1","cdna_start":null,"cdna_end":null,"cds_end":null,"cds_start":null,"codons":null,"consequence_terms":["downstream_gene_variant"],"distance":446,"domains":null,"exon":null,"gene_id":"ENSG00000168137","gene_pheno":1,"gene_symbol":"SETD5","gene_symbol_source":"HGNC","hgnc_id":"25566","hgvsc":null,"hgvsp":null,"hgvs_offset":null,"impact":"MODIFIER","intron":null,"lof":null,"lof_flags":null,"lof_filter":null,"lof_info":null,"minimised":1,"polyphen_prediction":null,"polyphen_score":null,"protein_end":null,"protein_start":null,"protein_id":"ENSP00000383939","sift_prediction":null,"sift_score":null,"strand":1,"swissprot":"Q9C0A6","transcript_id":"ENST00000406341","trembl":"C9JLM1,C9JLA7,A8K0G4","uniparc":"UPI0000411FEE","variant_allele":"T"},{"allele_num":1,"amino_acids":null,"biotype":"protein_coding","canonical":null,"ccds":null,"cdna_start":null,"cdna_end":null,"cds_end":null,"cds_start":null,"codons":null,"consequence_terms":["downstream_gene_variant"],"distance":446,"domains":null,"exon":null,"gene_id":"ENSG00000168137","gene_pheno":1,"gene_symbol":"SETD5","gene_symbol_source":"HGNC","hgnc_id":"25566","hgvsc":null,"hgvsp":null,"hgvs_offset":null,"impact":"MODIFIER","intron":null,"lof":null,"lof_flags":null,"lof_filter":null,"lof_info":null,"minimised":1,"polyphen_prediction":null,"polyphen_score":null,"protein_end":null,"protein_start":null,"protein_id":"ENSP00000384114","sift_prediction":null,"sift_score":null,"strand":1,"swissprot":null,"transcript_id":"ENST00000407969","trembl":"E7EWN3,C9JLM1,A8K0G4","uniparc":"UPI0001610EA1","variant_allele":"T"},{"allele_num":1,"amino_acids":null,"biotype":"nonsense_mediated_decay","canonical":null,"ccds":null,"cdna_start":null,"cdna_end":null,"cds_end":null,"cds_start":null,"codons":null,"consequence_terms":["downstream_gene_variant"],"distance":2446,"domains":null,"exon":null,"gene_id":"ENSG00000168137","gene_pheno":1,"gene_symbol":"SETD5","gene_symbol_source":"HGNC","hgnc_id":"25566","hgvsc":null,"hgvsp":null,"hgvs_offset":null,"impact":"MODIFIER","intron":null,"lof":null,"lof_flags":null,"lof_filter":null,"lof_info":null,"minimised":1,"polyphen_prediction":null,"polyphen_score":null,"protein_end":null,"protein_start":null,"protein_id":"ENSP00000401554","sift_prediction":null,"sift_score":null,"strand":1,"swissprot":null,"transcript_id":"ENST00000413704","trembl":null,"uniparc":"UPI000198C91A","variant_allele":"T"},{"allele_num":1,"amino_acids":null,"biotype":"retained_intron","canonical":null,"ccds":null,"cdna_start":null,"cdna_end":null,"cds_end":null,"cds_start":null,"codons":null,"consequence_terms":["downstream_gene_variant"],"distance":2895,"domains":null,"exon":null,"gene_id":"ENSG00000168137","gene_pheno":1,"gene_symbol":"SETD5","gene_symbol_source":"HGNC","hgnc_id":"25566","hgvsc":null,"hgvsp":null,"hgvs_offset":null,"impact":"MODIFIER","intron":null,"lof":null,"lof_flags":null,"lof_filter":null,"lof_info":null,"minimised":1,"polyphen_prediction":null,"polyphen_score":null,"protein_end":null,"protein_start":null,"protein_id":null,"sift_prediction":null,"sift_score":null,"strand":1,"swissprot":null,"transcript_id":"ENST00000459941","trembl":null,"uniparc":null,"variant_allele":"T"},{"allele_num":1,"amino_acids":null,"biotype":"retained_intron","canonical":null,"ccds":null,"cdna_start":null,"cdna_end":null,"cds_end":null,"cds_start":null,"codons":null,"consequence_terms":["downstream_gene_variant"],"distance":2141,"domains":null,"exon":null,"gene_id":"ENSG00000168137","gene_pheno":1,"gene_symbol":"SETD5","gene_symbol_source":"HGNC","hgnc_id":"25566","hgvsc":null,"hgvsp":null,"hgvs_offset":null,"impact":"MODIFIER","intron":null,"lof":null,"lof_flags":null,"lof_filter":null,"lof_info":null,"minimised":1,"polyphen_prediction":null,"polyphen_score":null,"protein_end":null,"protein_start":null,"protein_id":null,"sift_prediction":null,"sift_score":null,"strand":1,"swissprot":null,"transcript_id":"ENST00000466242","trembl":null,"uniparc":null,"variant_allele":"T"},{"allele_num":1,"amino_acids":null,"biotype":"retained_intron","canonical":null,"ccds":null,"cdna_start":null,"cdna_end":null,"cds_end":null,"cds_start":null,"codons":null,"consequence_terms":["downstream_gene_variant"],"distance":2941,"domains":null,"exon":null,"gene_id":"ENSG00000168137","gene_pheno":1,"gene_symbol":"SETD5","gene_symbol_source":"HGNC","hgnc_id":"25566","hgvsc":null,"hgvsp":null,"hgvs_offset":null,"impact":"MODIFIER","intron":null,"lof":null,"lof_flags":null,"lof_filter":null,"lof_info":null,"minimised":1,"polyphen_prediction":null,"polyphen_score":null,"protein_end":null,"protein_start":null,"protein_id":null,"sift_prediction":null,"sift_score":null,"strand":1,"swissprot":null,"transcript_id":"ENST00000466826","trembl":null,"uniparc":null,"variant_allele":"T"},{"allele_num":1,"amino_acids":null,"biotype":"processed_transcript","canonical":null,"ccds":null,"cdna_start":null,"cdna_end":null,"cds_end":null,"cds_start":null,"codons":null,"consequence_terms":["downstream_gene_variant"],"distance":3629,"domains":null,"exon":null,"gene_id":"ENSG00000168137","gene_pheno":1,"gene_symbol":"SETD5","gene_symbol_source":"HGNC","hgnc_id":"25566","hgvsc":null,"hgvsp":null,"hgvs_offset":null,"impact":"MODIFIER","intron":null,"lof":null,"lof_flags":null,"lof_filter":null,"lof_info":null,"minimised":1,"polyphen_prediction":null,"polyphen_score":null,"protein_end":null,"protein_start":null,"protein_id":null,"sift_prediction":null,"sift_score":null,"strand":1,"swissprot":null,"transcript_id":"ENST00000479538","trembl":null,"uniparc":null,"variant_allele":"T"},{"allele_num":1,"amino_acids":null,"biotype":"retained_intron","canonical":null,"ccds":null,"cdna_start":null,"cdna_end":null,"cds_end":null,"cds_start":null,"codons":null,"consequence_terms":["downstream_gene_variant"],"distance":3831,"domains":null,"exon":null,"gene_id":"ENSG00000168137","gene_pheno":1,"gene_symbol":"SETD5","gene_symbol_source":"HGNC","hgnc_id":"25566","hgvsc":null,"hgvsp":null,"hgvs_offset":null,"impact":"MODIFIER","intron":null,"lof":null,"lof_flags":null,"lof_filter":null,"lof_info":null,"minimised":1,"polyphen_prediction":null,"polyphen_score":null,"protein_end":null,"protein_start":null,"protein_id":null,"sift_prediction":null,"sift_score":null,"strand":1,"swissprot":null,"transcript_id":"ENST00000486465","trembl":null,"uniparc":null,"variant_allele":"T"},{"allele_num":1,"amino_acids":null,"biotype":"retained_intron","canonical":null,"ccds":null,"cdna_start":null,"cdna_end":null,"cds_end":null,"cds_start":null,"codons":null,"consequence_terms":["downstream_gene_variant"],"distance":3335,"domains":null,"exon":null,"gene_id":"ENSG00000168137","gene_pheno":1,"gene_symbol":"SETD5","gene_symbol_source":"HGNC","hgnc_id":"25566","hgvsc":null,"hgvsp":null,"hgvs_offset":null,"impact":"MODIFIER","intron":null,"lof":null,"lof_flags":null,"lof_filter":null,"lof_info":null,"minimised":1,"polyphen_prediction":null,"polyphen_score":null,"protein_end":null,"protein_start":null,"protein_id":null,"sift_prediction":null,"sift_score":null,"strand":1,"swissprot":null,"transcript_id":"ENST00000492939","trembl":null,"uniparc":null,"variant_allele":"T"},{"allele_num":1,"amino_acids":null,"biotype":"retained_intron","canonical":null,"ccds":null,"cdna_start":null,"cdna_end":null,"cds_end":null,"cds_start":null,"codons":null,"consequence_terms":["downstream_gene_variant"],"distance":2141,"domains":null,"exon":null,"gene_id":"ENSG00000168137","gene_pheno":1,"gene_symbol":"SETD5","gene_symbol_source":"HGNC","hgnc_id":"25566","hgvsc":null,"hgvsp":null,"hgvs_offset":null,"impact":"MODIFIER","intron":null,"lof":null,"lof_flags":null,"lof_filter":null,"lof_info":null,"minimised":1,"polyphen_prediction":null,"polyphen_score":null,"protein_end":null,"protein_start":null,"protein_id":null,"sift_prediction":null,"sift_score":null,"strand":1,"swissprot":null,"transcript_id":"ENST00000493918","trembl":null,"uniparc":null,"variant_allele":"T"}],"variant_class":"SNV"}	[{"ensg":"ENSG00000168137","csq":"splice_acceptor_variant","symbol":"SETD5","lof":"HC","lof_flag":"NAGNAG_SITE","Spleen":5.473453749315818E-4,"Brain_FrontalCortex_BA9_":9.057971014492753E-4,"SmallIntestine_TerminalIleum":7.853403141361256E-4,"Skin_SunExposed_Lowerleg_":3.9781203381402286E-4,"Artery_Coronary":0.0,"Brain_Hippocampus":0.0012578616352201257,"Esophagus_Muscularis":0.0,"Brain_Nucleusaccumbens_basalganglia_":0.001078167115902965,"Artery_Tibial":0.0,"Brain_Hypothalamus":0.0011179429849077697,"Adipose_Visceral_Omentum_":5.312084993359894E-4,"Nerve_Tibial":0.0,"Brain_CerebellarHemisphere":9.30569198159541E-4,"Breast_MammaryTissue":0.0,"Liver":0.0,"Skin_NotSunExposed_Suprapubic_":4.2265426880811504E-4,"AdrenalGland":5.366246310705662E-4,"Pancreas":0.0,"Lung":3.2425421530479895E-4,"Pituitary":8.127603372955401E-4,"Muscle_Skeletal":0.0,"Colon_Transverse":5.909292362239622E-4,"Artery_Aorta":0.0,"Heart_AtrialAppendage":0.0,"Adipose_Subcutaneous":0.0,"Esophagus_Mucosa":0.0,"Heart_LeftVentricle":0.0,"Brain_Cerebellum":6.609385327164573E-4,"Brain_Cortex":3.9603960396039607E-4,"Thyroid":4.5714285714285713E-4,"Stomach":8.298755186721991E-4,"WholeBlood":0.0014858841010401186,"Brain_Anteriorcingulatecortex_BA24_":0.0017462165308498253,"Brain_Putamen_basalganglia_":0.0015576323987538938,"Brain_Caudate_basalganglia_":0.0017931858936043035,"Colon_Sigmoid":0.0,"Esophagus_GastroesophagealJunction":0.0,"Brain_Amygdala":0.0013131976362442547,"mean_proportion":5.389310531459128E-4}]	ENSG00000168137	splice_acceptor_variant	SETD5	HC	NAGNAG_SITE	5.4735e-04	9.0580e-04	7.8534e-04	3.9781e-04	0.0000e+00	1.2579e-03	0.0000e+00	1.0782e-03	0.0000e+00	1.1179e-03	5.3121e-04	0.0000e+00	9.3057e-04	0.0000e+00	0.0000e+00	4.2265e-04	5.3662e-04	0.0000e+00	3.2425e-04	8.1276e-04	0.0000e+00	5.9093e-04	0.0000e+00	0.0000e+00	0.0000e+00	0.0000e+00	0.0000e+00	6.6094e-04	3.9604e-04	4.5714e-04	8.2988e-04	1.4859e-03	1.7462e-03	1.5576e-03	1.7932e-03	0.0000e+00	0.0000e+00	1.3132e-03	5.3893e-04
3:41279505:A:G	470	2019-02-05 16:30:08.320164	2019-02-05 16:30:08.326416	0	0	0	0	0	0	0	1	0	0	0	0		0	likely_LoF	1	60	3:41279505	["A","G"]	{"assembly_name":"GRCh37","allele_string":"A/G","ancestral":null,"colocated_variants":[{"aa_allele":null,"aa_maf":null,"afr_allele":"G","afr_maf":0.0,"allele_string":"A/G","amr_allele":null,"amr_maf":null,"clin_sig":null,"end":41279505,"eas_allele":null,"eas_maf":null,"ea_allele":null,"ea_maf":null,"eur_allele":null,"eur_maf":null,"exac_adj_allele":"G","exac_adj_maf":0.0,"exac_allele":null,"exac_afr_allele":"G","exac_afr_maf":8.236E-6,"exac_amr_allele":"G","exac_amr_maf":0.0,"exac_eas_allele":"G","exac_eas_maf":8.236E-6,"exac_fin_allele":"G","exac_fin_maf":1.156E-4,"exac_maf":null,"exac_nfe_allele":"G","exac_nfe_maf":0.0,"exac_oth_allele":"G","exac_oth_maf":0.0,"exac_sas_allele":"G","exac_sas_maf":0.0,"id":"rs747601516","minor_allele":null,"minor_allele_freq":null,"phenotype_or_disease":null,"pubmed":null,"sas_allele":null,"sas_maf":null,"somatic":null,"start":41279505,"strand":1}],"context":null,"end":41279505,"id":"3_41279505_A/G","input":"3\t41279505\t.\tA\tG\t.\t.\tGT","intergenic_consequences":null,"most_severe_consequence":"splice_acceptor_variant","motif_feature_consequences":null,"regulatory_feature_consequences":null,"seq_region_name":"3","start":41279505,"strand":1,"transcript_consequences":[{"allele_num":1,"amino_acids":null,"biotype":"protein_coding","canonical":1,"ccds":"CCDS2694.1","cdna_start":null,"cdna_end":null,"cds_end":null,"cds_start":null,"codons":null,"consequence_terms":["splice_acceptor_variant"],"distance":null,"domains":null,"exon":null,"gene_id":"ENSG00000168036","gene_pheno":1,"gene_symbol":"CTNNB1","gene_symbol_source":"HGNC","hgnc_id":"2514","hgvsc":"ENST00000349496.5:c.2077-2A>G","hgvsp":null,"hgvs_offset":null,"impact":"HIGH","intron":"13/14","lof":"HC","lof_flags":null,"lof_filter":null,"lof_info":"MUTANT_ACCEPTOR_MES:-1.37236755416535,ACCEPTOR_ISS:2,EXON_END:41279567,BRANCHPOINT_DISTANCE:43,ACCEPTOR_ESS:15,INTRON_START:41278201,ACCEPTOR_ESE:17,ACCEPTOR_DISRUPTION_PROB:0.999696690956504,EXON_START:41279507,ACCEPTOR_ISE:13,ACCEPTOR_MES_DIFF:7.9548615365869,INTRON_END:41279506,ACCEPTOR_GERP_DIFF:5.21,ACCEPTOR_DISRUPTING,CRYPTIC_ACCEPTOR_POS:-10,RESCUE_ACCEPTOR_POS:-15,CRYPTIC_ACCEPTOR_MES:0.700384957441449,RESCUE_ACCEPTOR_MES:-0.432321209399607,INTRON_SIZE:1306","minimised":1,"polyphen_prediction":null,"polyphen_score":null,"protein_end":null,"protein_start":null,"protein_id":"ENSP00000344456","sift_prediction":null,"sift_score":null,"strand":1,"swissprot":"P35222","transcript_id":"ENST00000349496","trembl":"G9GAG7,E9PDF9,E7EV28,E7EMJ5,C9IZ65,B4DGU4","uniparc":"UPI000012862F","variant_allele":"G"},{"allele_num":1,"amino_acids":null,"biotype":"protein_coding","canonical":null,"ccds":"CCDS2694.1","cdna_start":null,"cdna_end":null,"cds_end":null,"cds_start":null,"codons":null,"consequence_terms":["splice_acceptor_variant"],"distance":null,"domains":null,"exon":null,"gene_id":"ENSG00000168036","gene_pheno":1,"gene_symbol":"CTNNB1","gene_symbol_source":"HGNC","hgnc_id":"2514","hgvsc":"ENST00000396183.3:c.2077-2A>G","hgvsp":null,"hgvs_offset":null,"impact":"HIGH","intron":"13/15","lof":"HC","lof_flags":null,"lof_filter":null,"lof_info":"ACCEPTOR_MES_DIFF:7.9548615365869,ACCEPTOR_ISE:13,ACCEPTOR_GERP_DIFF:5.21,INTRON_END:41279506,MUTANT_ACCEPTOR_MES:-1.37236755416535,INTRON_START:41278201,ACCEPTOR_ESS:15,ACCEPTOR_DISRUPTION_PROB:0.999696690956504,EXON_START:41279507,ACCEPTOR_ESE:17,ACCEPTOR_ISS:2,EXON_END:41279567,BRANCHPOINT_DISTANCE:43,ACCEPTOR_DISRUPTING,RESCUE_ACCEPTOR_POS:-15,CRYPTIC_ACCEPTOR_POS:-10,RESCUE_ACCEPTOR_MES:-0.432321209399607,CRYPTIC_ACCEPTOR_MES:0.700384957441449,INTRON_SIZE:1306","minimised":1,"polyphen_prediction":null,"polyphen_score":null,"protein_end":null,"protein_start":null,"protein_id":"ENSP00000379486","sift_prediction":null,"sift_score":null,"strand":1,"swissprot":"P35222","transcript_id":"ENST00000396183","trembl":"G9GAG7,E9PDF9,E7EV28,E7EMJ5,C9IZ65,B4DGU4","uniparc":"UPI000012862F","variant_allele":"G"},{"allele_num":1,"amino_acids":null,"biotype":"protein_coding","canonical":null,"ccds":"CCDS2694.1","cdna_start":null,"cdna_end":null,"cds_end":null,"cds_start":null,"codons":null,"consequence_terms":["splice_acceptor_variant"],"distance":null,"domains":null,"exon":null,"gene_id":"ENSG00000168036","gene_pheno":1,"gene_symbol":"CTNNB1","gene_symbol_source":"HGNC","hgnc_id":"2514","hgvsc":"ENST00000396185.3:c.2077-2A>G","hgvsp":null,"hgvs_offset":null,"impact":"HIGH","intron":"13/15","lof":"HC","lof_flags":null,"lof_filter":null,"lof_info":"MUTANT_ACCEPTOR_MES:-1.37236755416535,INTRON_START:41278201,ACCEPTOR_ESS:15,ACCEPTOR_DISRUPTION_PROB:0.999696690956504,EXON_START:41279507,ACCEPTOR_ESE:17,ACCEPTOR_ISS:2,EXON_END:41279567,BRANCHPOINT_DISTANCE:43,ACCEPTOR_MES_DIFF:7.9548615365869,ACCEPTOR_ISE:13,ACCEPTOR_GERP_DIFF:5.21,INTRON_END:41279506,ACCEPTOR_DISRUPTING,RESCUE_ACCEPTOR_MES:-0.432321209399607,CRYPTIC_ACCEPTOR_MES:0.700384957441449,RESCUE_ACCEPTOR_POS:-15,CRYPTIC_ACCEPTOR_POS:-10,INTRON_SIZE:1306","minimised":1,"polyphen_prediction":null,"polyphen_score":null,"protein_end":null,"protein_start":null,"protein_id":"ENSP00000379488","sift_prediction":null,"sift_score":null,"strand":1,"swissprot":"P35222","transcript_id":"ENST00000396185","trembl":"G9GAG7,E9PDF9,E7EV28,E7EMJ5,C9IZ65,B4DGU4","uniparc":"UPI000012862F","variant_allele":"G"},{"allele_num":1,"amino_acids":null,"biotype":"protein_coding","canonical":null,"ccds":"CCDS2694.1","cdna_start":null,"cdna_end":null,"cds_end":null,"cds_start":null,"codons":null,"consequence_terms":["splice_acceptor_variant"],"distance":null,"domains":null,"exon":null,"gene_id":"ENSG00000168036","gene_pheno":1,"gene_symbol":"CTNNB1","gene_symbol_source":"HGNC","hgnc_id":"2514","hgvsc":"ENST00000405570.1:c.2077-2A>G","hgvsp":null,"hgvs_offset":null,"impact":"HIGH","intron":"14/15","lof":"HC","lof_flags":null,"lof_filter":null,"lof_info":"MUTANT_ACCEPTOR_MES:-1.37236755416535,ACCEPTOR_ISS:2,EXON_END:41279567,BRANCHPOINT_DISTANCE:43,ACCEPTOR_ESS:15,INTRON_START:41278201,ACCEPTOR_ESE:17,ACCEPTOR_DISRUPTION_PROB:0.999696690956504,EXON_START:41279507,ACCEPTOR_ISE:13,ACCEPTOR_MES_DIFF:7.9548615365869,INTRON_END:41279506,ACCEPTOR_GERP_DIFF:5.21,ACCEPTOR_DISRUPTING,CRYPTIC_ACCEPTOR_POS:-10,RESCUE_ACCEPTOR_POS:-15,CRYPTIC_ACCEPTOR_MES:0.700384957441449,RESCUE_ACCEPTOR_MES:-0.432321209399607,INTRON_SIZE:1306","minimised":1,"polyphen_prediction":null,"polyphen_score":null,"protein_end":null,"protein_start":null,"protein_id":"ENSP00000385604","sift_prediction":null,"sift_score":null,"strand":1,"swissprot":"P35222","transcript_id":"ENST00000405570","trembl":"G9GAG7,E9PDF9,E7EV28,E7EMJ5,C9IZ65,B4DGU4","uniparc":"UPI000012862F","variant_allele":"G"},{"allele_num":1,"amino_acids":null,"biotype":"protein_coding","canonical":null,"ccds":null,"cdna_start":null,"cdna_end":null,"cds_end":null,"cds_start":null,"codons":null,"consequence_terms":["splice_acceptor_variant"],"distance":null,"domains":null,"exon":null,"gene_id":"ENSG00000168036","gene_pheno":1,"gene_symbol":"CTNNB1","gene_symbol_source":"HGNC","hgnc_id":"2514","hgvsc":"ENST00000453024.1:c.2056-2A>G","hgvsp":null,"hgvs_offset":null,"impact":"HIGH","intron":"14/16","lof":"HC","lof_flags":null,"lof_filter":null,"lof_info":"ACCEPTOR_GERP_DIFF:5.21,INTRON_END:41279506,ACCEPTOR_MES_DIFF:7.9548615365869,ACCEPTOR_ISE:13,ACCEPTOR_ESS:15,INTRON_START:41278201,ACCEPTOR_DISRUPTION_PROB:0.999696690956504,EXON_START:41279507,ACCEPTOR_ESE:17,EXON_END:41279567,ACCEPTOR_ISS:2,BRANCHPOINT_DISTANCE:43,MUTANT_ACCEPTOR_MES:-1.37236755416535,ACCEPTOR_DISRUPTING,CRYPTIC_ACCEPTOR_POS:-10,RESCUE_ACCEPTOR_POS:-15,CRYPTIC_ACCEPTOR_MES:0.700384957441449,RESCUE_ACCEPTOR_MES:-0.432321209399607,INTRON_SIZE:1306","minimised":1,"polyphen_prediction":null,"polyphen_score":null,"protein_end":null,"protein_start":null,"protein_id":"ENSP00000411226","sift_prediction":null,"sift_score":null,"strand":1,"swissprot":null,"transcript_id":"ENST00000453024","trembl":"C9IZ65,B4DGU4","uniparc":"UPI0000DD7B92","variant_allele":"G"},{"allele_num":1,"amino_acids":null,"biotype":"retained_intron","canonical":null,"ccds":null,"cdna_start":null,"cdna_end":null,"cds_end":null,"cds_start":null,"codons":null,"consequence_terms":["downstream_gene_variant"],"distance":1052,"domains":null,"exon":null,"gene_id":"ENSG00000168036","gene_pheno":1,"gene_symbol":"CTNNB1","gene_symbol_source":"HGNC","hgnc_id":"2514","hgvsc":null,"hgvsp":null,"hgvs_offset":null,"impact":"MODIFIER","intron":null,"lof":null,"lof_flags":null,"lof_filter":null,"lof_info":null,"minimised":1,"polyphen_prediction":null,"polyphen_score":null,"protein_end":null,"protein_start":null,"protein_id":null,"sift_prediction":null,"sift_score":null,"strand":1,"swissprot":null,"transcript_id":"ENST00000465552","trembl":null,"uniparc":null,"variant_allele":"G"},{"allele_num":1,"amino_acids":null,"biotype":"processed_transcript","canonical":null,"ccds":null,"cdna_start":null,"cdna_end":null,"cds_end":null,"cds_start":null,"codons":null,"consequence_terms":["upstream_gene_variant"],"distance":1119,"domains":null,"exon":null,"gene_id":"ENSG00000168036","gene_pheno":1,"gene_symbol":"CTNNB1","gene_symbol_source":"HGNC","hgnc_id":"2514","hgvsc":null,"hgvsp":null,"hgvs_offset":null,"impact":"MODIFIER","intron":null,"lof":null,"lof_flags":null,"lof_filter":null,"lof_info":null,"minimised":1,"polyphen_prediction":null,"polyphen_score":null,"protein_end":null,"protein_start":null,"protein_id":null,"sift_prediction":null,"sift_score":null,"strand":1,"swissprot":null,"transcript_id":"ENST00000471014","trembl":null,"uniparc":null,"variant_allele":"G"},{"allele_num":1,"amino_acids":null,"biotype":"retained_intron","canonical":null,"ccds":null,"cdna_start":null,"cdna_end":null,"cds_end":null,"cds_start":null,"codons":null,"consequence_terms":["downstream_gene_variant"],"distance":547,"domains":null,"exon":null,"gene_id":"ENSG00000168036","gene_pheno":1,"gene_symbol":"CTNNB1","gene_symbol_source":"HGNC","hgnc_id":"2514","hgvsc":null,"hgvsp":null,"hgvs_offset":null,"impact":"MODIFIER","intron":null,"lof":null,"lof_flags":null,"lof_filter":null,"lof_info":null,"minimised":1,"polyphen_prediction":null,"polyphen_score":null,"protein_end":null,"protein_start":null,"protein_id":null,"sift_prediction":null,"sift_score":null,"strand":1,"swissprot":null,"transcript_id":"ENST00000482042","trembl":null,"uniparc":null,"variant_allele":"G"},{"allele_num":1,"amino_acids":null,"biotype":"retained_intron","canonical":null,"ccds":null,"cdna_start":null,"cdna_end":null,"cds_end":null,"cds_start":null,"codons":null,"consequence_terms":["downstream_gene_variant"],"distance":796,"domains":null,"exon":null,"gene_id":"ENSG00000168036","gene_pheno":1,"gene_symbol":"CTNNB1","gene_symbol_source":"HGNC","hgnc_id":"2514","hgvsc":null,"hgvsp":null,"hgvs_offset":null,"impact":"MODIFIER","intron":null,"lof":null,"lof_flags":null,"lof_filter":null,"lof_info":null,"minimised":1,"polyphen_prediction":null,"polyphen_score":null,"protein_end":null,"protein_start":null,"protein_id":null,"sift_prediction":null,"sift_score":null,"strand":1,"swissprot":null,"transcript_id":"ENST00000485265","trembl":null,"uniparc":null,"variant_allele":"G"}],"variant_class":"SNV"}	[{"ensg":"ENSG00000168036","csq":"splice_acceptor_variant","symbol":"CTNNB1","lof":"HC","lof_flag":null,"Spleen":0.9024035841859902,"Brain_FrontalCortex_BA9_":0.9612272420768715,"SmallIntestine_TerminalIleum":0.9175607001693955,"Skin_SunExposed_Lowerleg_":0.9118448637316562,"Artery_Coronary":0.9145936981757877,"Brain_Hippocampus":0.9563983195185647,"Esophagus_Muscularis":0.9199790185336287,"Brain_Nucleusaccumbens_basalganglia_":0.9539679233493022,"Artery_Tibial":0.9211159614954109,"Brain_Hypothalamus":0.9545178369933167,"Adipose_Visceral_Omentum_":0.8924892489248923,"Nerve_Tibial":0.873106876553438,"Brain_CerebellarHemisphere":0.9178836216580544,"Breast_MammaryTissue":0.8982676004423147,"Liver":0.9440783916202063,"Skin_NotSunExposed_Suprapubic_":0.9013150371640937,"AdrenalGland":0.946423802147321,"Pancreas":0.9376169681846537,"Lung":0.8601769911504423,"Pituitary":0.8788905796099047,"Muscle_Skeletal":0.9509154040404042,"Colon_Transverse":0.9206673842841765,"Artery_Aorta":0.9107755026406001,"Heart_AtrialAppendage":0.8941902313624678,"Adipose_Subcutaneous":0.8981579079455905,"Esophagus_Mucosa":0.9290874870985368,"Heart_LeftVentricle":0.926243567753002,"Brain_Cerebellum":0.8973139527094919,"Brain_Cortex":0.9372583139984533,"Thyroid":0.8709107981220657,"Stomach":0.9227013832384052,"WholeBlood":0.8697421981004071,"Brain_Anteriorcingulatecortex_BA24_":0.9591037633239069,"Brain_Putamen_basalganglia_":0.9586056644880178,"Brain_Caudate_basalganglia_":0.9521107580571949,"Colon_Sigmoid":0.9134689389774603,"Esophagus_GastroesophagealJunction":0.9146117911418603,"Brain_Amygdala":0.9625798954096454,"mean_proportion":0.9197974528520243}]	ENSG00000168036	splice_acceptor_variant	CTNNB1	HC	NA	9.0240e-01	9.6123e-01	9.1756e-01	9.1184e-01	9.1459e-01	9.5640e-01	9.1998e-01	9.5397e-01	9.2112e-01	9.5452e-01	8.9249e-01	8.7311e-01	9.1788e-01	8.9827e-01	9.4408e-01	9.0132e-01	9.4642e-01	9.3762e-01	8.6018e-01	8.7889e-01	9.5092e-01	9.2067e-01	9.1078e-01	8.9419e-01	8.9816e-01	9.2909e-01	9.2624e-01	8.9731e-01	9.3726e-01	8.7091e-01	9.2270e-01	8.6974e-01	9.5910e-01	9.5861e-01	9.5211e-01	9.1347e-01	9.1461e-01	9.6258e-01	9.1980e-01
3:71019957:C:CTGTGTAAGAAAAACATAA	471	2019-02-05 16:30:47.324062	2019-02-05 16:30:47.353467	0	0	0	0	0	0	0	1	0	0	0	0		0	not_LoF	1	61	3:71019957	["C","CTGTGTAAGAAAAACATAA"]	{"assembly_name":"GRCh37","allele_string":"-/TGTGTAAGAAAAACATAA","ancestral":null,"colocated_variants":[{"aa_allele":null,"aa_maf":null,"afr_allele":"A","afr_maf":2.422E-4,"allele_string":"-/TGTGTAAGAAAAACATAA","amr_allele":null,"amr_maf":null,"clin_sig":null,"end":71019957,"eas_allele":null,"eas_maf":null,"ea_allele":null,"ea_maf":null,"eur_allele":null,"eur_maf":null,"exac_adj_allele":"A","exac_adj_maf":0.0,"exac_allele":null,"exac_afr_allele":"A","exac_afr_maf":3.295E-5,"exac_amr_allele":"A","exac_amr_maf":0.0,"exac_eas_allele":"A","exac_eas_maf":3.295E-5,"exac_fin_allele":"A","exac_fin_maf":0.0,"exac_maf":null,"exac_nfe_allele":"A","exac_nfe_maf":0.0,"exac_oth_allele":"A","exac_oth_maf":0.0,"exac_sas_allele":"A","exac_sas_maf":0.0,"id":"rs763223371","minor_allele":null,"minor_allele_freq":null,"phenotype_or_disease":null,"pubmed":null,"sas_allele":null,"sas_maf":null,"somatic":null,"start":71019958,"strand":1}],"context":null,"end":71019957,"id":"3_71019958_-/TGTGTAAGAAAAACATAA","input":"3\t71019957\t.\tC\tCTGTGTAAGAAAAACATAA\t.\t.\tGT","intergenic_consequences":null,"most_severe_consequence":"splice_acceptor_variant","motif_feature_consequences":null,"regulatory_feature_consequences":null,"seq_region_name":"3","start":71019958,"strand":1,"transcript_consequences":[{"allele_num":1,"amino_acids":null,"biotype":"protein_coding","canonical":null,"ccds":"CCDS2914.1","cdna_start":null,"cdna_end":null,"cds_end":null,"cds_start":null,"codons":null,"consequence_terms":["splice_acceptor_variant"],"distance":null,"domains":null,"exon":null,"gene_id":"ENSG00000114861","gene_pheno":1,"gene_symbol":"FOXP1","gene_symbol_source":"HGNC","hgnc_id":"3823","hgvsc":"ENST00000318789.4:c.1653-19_1653-2dupTTATGTTTTTCTTACACA","hgvsp":null,"hgvs_offset":null,"impact":"HIGH","intron":"18/20","lof":"HC","lof_flags":null,"lof_filter":null,"lof_info":"ACCEPTOR_DISRUPTING,CRYPTIC_ACCEPTOR_POS:-2,RESCUE_ACCEPTOR_POS:0,CRYPTIC_ACCEPTOR_MES:2.30846204192412,RESCUE_ACCEPTOR_MES:6.54735430989253,INTRON_SIZE:1749","minimised":1,"polyphen_prediction":null,"polyphen_score":null,"protein_end":null,"protein_start":null,"protein_id":"ENSP00000318902","sift_prediction":null,"sift_score":null,"strand":-1,"swissprot":"Q9H334","transcript_id":"ENST00000318789","trembl":"Q8IXF4,Q548T7,C9J5T4,C9IYY1,B4DMV4","uniparc":"UPI0000001041","variant_allele":"TGTGTAAGAAAAACATAA"},{"allele_num":1,"amino_acids":null,"biotype":"nonsense_mediated_decay","canonical":null,"ccds":null,"cdna_start":null,"cdna_end":null,"cds_end":null,"cds_start":null,"codons":null,"consequence_terms":["splice_acceptor_variant","NMD_transcript_variant"],"distance":null,"domains":null,"exon":null,"gene_id":"ENSG00000114861","gene_pheno":1,"gene_symbol":"FOXP1","gene_symbol_source":"HGNC","hgnc_id":"3823","hgvsc":"ENST00000327590.4:c.*122-19_*122-2dupTTATGTTTTTCTTACACA","hgvsp":null,"hgvs_offset":null,"impact":"HIGH","intron":"19/21","lof":null,"lof_flags":null,"lof_filter":null,"lof_info":null,"minimised":1,"polyphen_prediction":null,"polyphen_score":null,"protein_end":null,"protein_start":null,"protein_id":"ENSP00000333560","sift_prediction":null,"sift_score":null,"strand":-1,"swissprot":null,"transcript_id":"ENST00000327590","trembl":"G5E965,C9J5T4,C9IYY1","uniparc":"UPI0000EE2ADC","variant_allele":"TGTGTAAGAAAAACATAA"},{"allele_num":1,"amino_acids":null,"biotype":"processed_transcript","canonical":null,"ccds":null,"cdna_start":null,"cdna_end":null,"cds_end":null,"cds_start":null,"codons":null,"consequence_terms":["upstream_gene_variant"],"distance":4454,"domains":null,"exon":null,"gene_id":"ENSG00000114861","gene_pheno":1,"gene_symbol":"FOXP1","gene_symbol_source":"HGNC","hgnc_id":"3823","hgvsc":null,"hgvsp":null,"hgvs_offset":null,"impact":"MODIFIER","intron":null,"lof":null,"lof_flags":null,"lof_filter":null,"lof_info":null,"minimised":1,"polyphen_prediction":null,"polyphen_score":null,"protein_end":null,"protein_start":null,"protein_id":null,"sift_prediction":null,"sift_score":null,"strand":-1,"swissprot":null,"transcript_id":"ENST00000460805","trembl":null,"uniparc":null,"variant_allele":"TGTGTAAGAAAAACATAA"},{"allele_num":1,"amino_acids":null,"biotype":"protein_coding","canonical":null,"ccds":null,"cdna_start":null,"cdna_end":null,"cds_end":null,"cds_start":null,"codons":null,"consequence_terms":["intron_variant"],"distance":null,"domains":null,"exon":null,"gene_id":"ENSG00000114861","gene_pheno":1,"gene_symbol":"FOXP1","gene_symbol_source":"HGNC","hgnc_id":"3823","hgvsc":"ENST00000468577.1:c.1531-4768_1531-4751dupTTATGTTTTTCTTACACA","hgvsp":null,"hgvs_offset":null,"impact":"MODIFIER","intron":"12/13","lof":null,"lof_flags":null,"lof_filter":null,"lof_info":null,"minimised":1,"polyphen_prediction":null,"polyphen_score":null,"protein_end":null,"protein_start":null,"protein_id":"ENSP00000418883","sift_prediction":null,"sift_score":null,"strand":-1,"swissprot":null,"transcript_id":"ENST00000468577","trembl":"C9J5T4,C9J0F0,C9IYY1","uniparc":"UPI0001B794A6","variant_allele":"TGTGTAAGAAAAACATAA"},{"allele_num":1,"amino_acids":null,"biotype":"protein_coding","canonical":null,"ccds":"CCDS2914.1","cdna_start":null,"cdna_end":null,"cds_end":null,"cds_start":null,"codons":null,"consequence_terms":["splice_acceptor_variant"],"distance":null,"domains":null,"exon":null,"gene_id":"ENSG00000114861","gene_pheno":1,"gene_symbol":"FOXP1","gene_symbol_source":"HGNC","hgnc_id":"3823","hgvsc":"ENST00000475937.1:c.1653-19_1653-2dupTTATGTTTTTCTTACACA","hgvsp":null,"hgvs_offset":null,"impact":"HIGH","intron":"17/19","lof":"HC","lof_flags":null,"lof_filter":null,"lof_info":"ACCEPTOR_DISRUPTING,RESCUE_ACCEPTOR_MES:6.54735430989253,CRYPTIC_ACCEPTOR_MES:2.30846204192412,RESCUE_ACCEPTOR_POS:0,CRYPTIC_ACCEPTOR_POS:-2,INTRON_SIZE:1749","minimised":1,"polyphen_prediction":null,"polyphen_score":null,"protein_end":null,"protein_start":null,"protein_id":"ENSP00000419393","sift_prediction":null,"sift_score":null,"strand":-1,"swissprot":"Q9H334","transcript_id":"ENST00000475937","trembl":"Q8IXF4,Q548T7,C9J5T4,C9IYY1,B4DMV4","uniparc":"UPI0000001041","variant_allele":"TGTGTAAGAAAAACATAA"},{"allele_num":1,"amino_acids":null,"biotype":"protein_coding","canonical":null,"ccds":"CCDS58838.1","cdna_start":null,"cdna_end":null,"cds_end":null,"cds_start":null,"codons":null,"consequence_terms":["splice_acceptor_variant"],"distance":null,"domains":null,"exon":null,"gene_id":"ENSG00000114861","gene_pheno":1,"gene_symbol":"FOXP1","gene_symbol_source":"HGNC","hgnc_id":"3823","hgvsc":"ENST00000484350.1:c.1425-19_1425-2dupTTATGTTTTTCTTACACA","hgvsp":null,"hgvs_offset":null,"impact":"HIGH","intron":"13/15","lof":"HC","lof_flags":null,"lof_filter":null,"lof_info":"ACCEPTOR_DISRUPTING,RESCUE_ACCEPTOR_POS:0,CRYPTIC_ACCEPTOR_POS:-2,RESCUE_ACCEPTOR_MES:6.54735430989253,CRYPTIC_ACCEPTOR_MES:2.30846204192412,INTRON_SIZE:1749","minimised":1,"polyphen_prediction":null,"polyphen_score":null,"protein_end":null,"protein_start":null,"protein_id":"ENSP00000417857","sift_prediction":null,"sift_score":null,"strand":-1,"swissprot":"Q9H334","transcript_id":"ENST00000484350","trembl":"Q8IXF4","uniparc":"UPI00000714AA","variant_allele":"TGTGTAAGAAAAACATAA"},{"allele_num":1,"amino_acids":null,"biotype":"protein_coding","canonical":1,"ccds":"CCDS58837.1","cdna_start":null,"cdna_end":null,"cds_end":null,"cds_start":null,"codons":null,"consequence_terms":["splice_acceptor_variant"],"distance":null,"domains":null,"exon":null,"gene_id":"ENSG00000114861","gene_pheno":1,"gene_symbol":"FOXP1","gene_symbol_source":"HGNC","hgnc_id":"3823","hgvsc":"ENST00000491238.1:c.1659-19_1659-2dupTTATGTTTTTCTTACACA","hgvsp":null,"hgvs_offset":null,"impact":"HIGH","intron":"13/15","lof":"HC","lof_flags":null,"lof_filter":null,"lof_info":"ACCEPTOR_DISRUPTING,CRYPTIC_ACCEPTOR_MES:2.30846204192412,RESCUE_ACCEPTOR_MES:6.54735430989253,CRYPTIC_ACCEPTOR_POS:-2,RESCUE_ACCEPTOR_POS:0,INTRON_SIZE:1749","minimised":1,"polyphen_prediction":null,"polyphen_score":null,"protein_end":null,"protein_start":null,"protein_id":"ENSP00000420736","sift_prediction":null,"sift_score":null,"strand":-1,"swissprot":null,"transcript_id":"ENST00000491238","trembl":"Q8IXF4,E9PFD3,C9J5T4,C9IYY1,B4DMV4","uniparc":"UPI00002099BD","variant_allele":"TGTGTAAGAAAAACATAA"},{"allele_num":1,"amino_acids":null,"biotype":"protein_coding","canonical":null,"ccds":"CCDS58839.1","cdna_start":null,"cdna_end":null,"cds_end":null,"cds_start":null,"codons":null,"consequence_terms":["splice_acceptor_variant"],"distance":null,"domains":null,"exon":null,"gene_id":"ENSG00000114861","gene_pheno":1,"gene_symbol":"FOXP1","gene_symbol_source":"HGNC","hgnc_id":"3823","hgvsc":"ENST00000493089.1:c.1650-19_1650-2dupTTATGTTTTTCTTACACA","hgvsp":null,"hgvs_offset":null,"impact":"HIGH","intron":"18/20","lof":"HC","lof_flags":null,"lof_filter":null,"lof_info":"ACCEPTOR_DISRUPTING,CRYPTIC_ACCEPTOR_MES:2.30846204192412,RESCUE_ACCEPTOR_MES:6.54735430989253,CRYPTIC_ACCEPTOR_POS:-2,RESCUE_ACCEPTOR_POS:0,INTRON_SIZE:1749","minimised":1,"polyphen_prediction":null,"polyphen_score":null,"protein_end":null,"protein_start":null,"protein_id":"ENSP00000418524","sift_prediction":null,"sift_score":null,"strand":-1,"swissprot":"Q9H334","transcript_id":"ENST00000493089","trembl":"C9J5T4,C9IYY1","uniparc":"UPI0000D9A189","variant_allele":"TGTGTAAGAAAAACATAA"},{"allele_num":1,"amino_acids":null,"biotype":"protein_coding","canonical":null,"ccds":null,"cdna_start":null,"cdna_end":null,"cds_end":null,"cds_start":null,"codons":null,"consequence_terms":["splice_acceptor_variant"],"distance":null,"domains":null,"exon":null,"gene_id":"ENSG00000114861","gene_pheno":1,"gene_symbol":"FOXP1","gene_symbol_source":"HGNC","hgnc_id":"3823","hgvsc":"ENST00000497355.1:c.1341-19_1341-2dupTTATGTTTTTCTTACACA","hgvsp":null,"hgvs_offset":null,"impact":"HIGH","intron":"11/13","lof":"HC","lof_flags":null,"lof_filter":null,"lof_info":"ACCEPTOR_DISRUPTING,RESCUE_ACCEPTOR_POS:0,CRYPTIC_ACCEPTOR_POS:-2,RESCUE_ACCEPTOR_MES:6.54735430989253,CRYPTIC_ACCEPTOR_MES:2.30846204192412,INTRON_SIZE:1749","minimised":1,"polyphen_prediction":null,"polyphen_score":null,"protein_end":null,"protein_start":null,"protein_id":"ENSP00000418225","sift_prediction":null,"sift_score":null,"strand":-1,"swissprot":null,"transcript_id":"ENST00000497355","trembl":"Q8IXF4,H0Y882","uniparc":"UPI0001B794A5","variant_allele":"TGTGTAAGAAAAACATAA"},{"allele_num":1,"amino_acids":null,"biotype":"protein_coding","canonical":null,"ccds":"CCDS2914.1","cdna_start":null,"cdna_end":null,"cds_end":null,"cds_start":null,"codons":null,"consequence_terms":["splice_acceptor_variant"],"distance":null,"domains":null,"exon":null,"gene_id":"ENSG00000114861","gene_pheno":1,"gene_symbol":"FOXP1","gene_symbol_source":"HGNC","hgnc_id":"3823","hgvsc":"ENST00000498215.1:c.1653-19_1653-2dupTTATGTTTTTCTTACACA","hgvsp":null,"hgvs_offset":null,"impact":"HIGH","intron":"14/16","lof":"HC","lof_flags":null,"lof_filter":null,"lof_info":"ACCEPTOR_DISRUPTING,CRYPTIC_ACCEPTOR_POS:-2,RESCUE_ACCEPTOR_POS:0,CRYPTIC_ACCEPTOR_MES:2.30846204192412,RESCUE_ACCEPTOR_MES:6.54735430989253,INTRON_SIZE:1749","minimised":1,"polyphen_prediction":null,"polyphen_score":null,"protein_end":null,"protein_start":null,"protein_id":"ENSP00000418102","sift_prediction":null,"sift_score":null,"strand":-1,"swissprot":"Q9H334","transcript_id":"ENST00000498215","trembl":"Q8IXF4,Q548T7,C9J5T4,C9IYY1,B4DMV4","uniparc":"UPI0000001041","variant_allele":"TGTGTAAGAAAAACATAA"}],"variant_class":"insertion"}	[{"ensg":"ENSG00000114861","csq":"splice_acceptor_variant","symbol":"FOXP1","lof":"HC","lof_flag":null,"Spleen":0.8125633232016211,"Brain_FrontalCortex_BA9_":0.9304245283018867,"SmallIntestine_TerminalIleum":0.8419792498004791,"Skin_SunExposed_Lowerleg_":0.7836174242424242,"Artery_Coronary":0.8461956521739131,"Brain_Hippocampus":0.8827785817655572,"Esophagus_Muscularis":0.8456524753848287,"Brain_Nucleusaccumbens_basalganglia_":0.8701923076923076,"Artery_Tibial":0.8521338763945456,"Brain_Hypothalamus":0.8591304347826088,"Adipose_Visceral_Omentum_":0.7840557275541797,"Nerve_Tibial":0.6710117939168219,"Brain_CerebellarHemisphere":0.9205219454329776,"Breast_MammaryTissue":0.7370650529500755,"Liver":0.6774193548387097,"Skin_NotSunExposed_Suprapubic_":0.7729789590254705,"AdrenalGland":0.890909090909091,"Pancreas":0.8080697928026174,"Lung":0.7592592592592593,"Pituitary":0.7502415458937198,"Muscle_Skeletal":0.7637540453074434,"Colon_Transverse":0.8295765027322405,"Artery_Aorta":0.8240611961057023,"Heart_AtrialAppendage":0.7322274881516587,"Adipose_Subcutaneous":0.7516210882435862,"Esophagus_Mucosa":0.7704685281590157,"Heart_LeftVentricle":0.8333333333333334,"Brain_Cerebellum":0.866120218579235,"Brain_Cortex":0.8783382789317506,"Thyroid":0.7165246081935662,"Stomach":0.8445945945945946,"WholeBlood":0.6973684210526315,"Brain_Anteriorcingulatecortex_BA24_":0.9071925754060328,"Brain_Putamen_basalganglia_":0.8572292800967938,"Brain_Caudate_basalganglia_":0.8426197458455523,"Colon_Sigmoid":0.8218838526912182,"Esophagus_GastroesophagealJunction":0.8397038827617466,"Brain_Amygdala":0.9087452471482891,"mean_proportion":0.8153042964120388}]	ENSG00000114861	splice_acceptor_variant	FOXP1	HC	NA	8.1256e-01	9.3042e-01	8.4198e-01	7.8362e-01	8.4620e-01	8.8278e-01	8.4565e-01	8.7019e-01	8.5213e-01	8.5913e-01	7.8406e-01	6.7101e-01	9.2052e-01	7.3707e-01	6.7742e-01	7.7298e-01	8.9091e-01	8.0807e-01	7.5926e-01	7.5024e-01	7.6375e-01	8.2958e-01	8.2406e-01	7.3223e-01	7.5162e-01	7.7047e-01	8.3333e-01	8.6612e-01	8.7834e-01	7.1652e-01	8.4459e-01	6.9737e-01	9.0719e-01	8.5723e-01	8.4262e-01	8.2188e-01	8.3970e-01	9.0875e-01	8.1530e-01
3:71026835:C:A	472	2019-02-05 16:31:06.606289	2019-02-05 16:31:06.621316	0	0	0	0	0	0	0	0	0	0	0	0		0	LoF	1	62	3:71026835	["C","A"]	{"assembly_name":"GRCh37","allele_string":"C/A","ancestral":null,"colocated_variants":[{"aa_allele":null,"aa_maf":null,"afr_allele":null,"afr_maf":null,"allele_string":"C/T","amr_allele":null,"amr_maf":null,"clin_sig":null,"end":71026835,"eas_allele":null,"eas_maf":null,"ea_allele":null,"ea_maf":null,"eur_allele":null,"eur_maf":null,"exac_adj_allele":null,"exac_adj_maf":null,"exac_allele":null,"exac_afr_allele":null,"exac_afr_maf":null,"exac_amr_allele":null,"exac_amr_maf":null,"exac_eas_allele":null,"exac_eas_maf":null,"exac_fin_allele":null,"exac_fin_maf":null,"exac_maf":null,"exac_nfe_allele":null,"exac_nfe_maf":null,"exac_oth_allele":null,"exac_oth_maf":null,"exac_sas_allele":null,"exac_sas_maf":null,"id":"COSM1425248","minor_allele":null,"minor_allele_freq":null,"phenotype_or_disease":1,"pubmed":null,"sas_allele":null,"sas_maf":null,"somatic":1,"start":71026835,"strand":1}],"context":null,"end":71026835,"id":"3_71026835_C/A","input":"3\t71026835\t.\tC\tA\t.\t.\tGT","intergenic_consequences":null,"most_severe_consequence":"stop_gained","motif_feature_consequences":null,"regulatory_feature_consequences":null,"seq_region_name":"3","start":71026835,"strand":1,"transcript_consequences":[{"allele_num":1,"amino_acids":"E/*","biotype":"protein_coding","canonical":null,"ccds":"CCDS2914.1","cdna_start":1913,"cdna_end":1913,"cds_end":1387,"cds_start":1387,"codons":"Gaa/Taa","consequence_terms":["stop_gained"],"distance":null,"domains":[{"db":"Gene3D","name":"1"},{"db":"hmmpanther","name":"PTHR11829"},{"db":"hmmpanther","name":"PTHR11829"},{"db":"SMART_domains","name":"SM00339"}],"exon":"16/21","gene_id":"ENSG00000114861","gene_pheno":1,"gene_symbol":"FOXP1","gene_symbol_source":"HGNC","hgnc_id":"3823","hgvsc":"ENST00000318789.4:c.1387G>T","hgvsp":"ENSP00000318902.4:p.Glu463Ter","hgvs_offset":null,"impact":"HIGH","intron":null,"lof":"HC","lof_flags":null,"lof_filter":null,"lof_info":"GERP_DIST:3132.244,BP_DIST:642,PERCENTILE:0.681907571288102,DIST_FROM_LAST_EXON:498,50_BP_RULE:PASS,ANN_ORF:94.8727,MAX_ORF:94.8727","minimised":1,"polyphen_prediction":null,"polyphen_score":null,"protein_end":463,"protein_start":463,"protein_id":"ENSP00000318902","sift_prediction":null,"sift_score":null,"strand":-1,"swissprot":"Q9H334","transcript_id":"ENST00000318789","trembl":"Q8IXF4,Q548T7,C9J5T4,C9IYY1,B4DMV4","uniparc":"UPI0000001041","variant_allele":"A"},{"allele_num":1,"amino_acids":"E/*","biotype":"nonsense_mediated_decay","canonical":null,"ccds":null,"cdna_start":4812,"cdna_end":4812,"cds_end":1387,"cds_start":1387,"codons":"Gaa/Taa","consequence_terms":["stop_gained","NMD_transcript_variant"],"distance":null,"domains":[{"db":"hmmpanther","name":"PTHR11829"},{"db":"hmmpanther","name":"PTHR11829"},{"db":"Gene3D","name":"1"},{"db":"SMART_domains","name":"SM00339"}],"exon":"16/22","gene_id":"ENSG00000114861","gene_pheno":1,"gene_symbol":"FOXP1","gene_symbol_source":"HGNC","hgnc_id":"3823","hgvsc":"ENST00000327590.4:c.1387G>T","hgvsp":"ENSP00000333560.4:p.Glu463Ter","hgvs_offset":null,"impact":"HIGH","intron":null,"lof":null,"lof_flags":null,"lof_filter":null,"lof_info":null,"minimised":1,"polyphen_prediction":null,"polyphen_score":null,"protein_end":463,"protein_start":463,"protein_id":"ENSP00000333560","sift_prediction":null,"sift_score":null,"strand":-1,"swissprot":null,"transcript_id":"ENST00000327590","trembl":"G5E965,C9J5T4,C9IYY1","uniparc":"UPI0000EE2ADC","variant_allele":"A"},{"allele_num":1,"amino_acids":"E/*","biotype":"protein_coding","canonical":null,"ccds":null,"cdna_start":1387,"cdna_end":1387,"cds_end":1387,"cds_start":1387,"codons":"Gaa/Taa","consequence_terms":["stop_gained"],"distance":null,"domains":[{"db":"hmmpanther","name":"PTHR11829"},{"db":"hmmpanther","name":"PTHR11829"},{"db":"Gene3D","name":"1"},{"db":"SMART_domains","name":"SM00339"}],"exon":"11/14","gene_id":"ENSG00000114861","gene_pheno":1,"gene_symbol":"FOXP1","gene_symbol_source":"HGNC","hgnc_id":"3823","hgvsc":"ENST00000468577.1:c.1387G>T","hgvsp":"ENSP00000418883.1:p.Glu463Ter","hgvs_offset":null,"impact":"HIGH","intron":null,"lof":"HC","lof_flags":null,"lof_filter":null,"lof_info":"GERP_DIST:2090.978,BP_DIST:452,PERCENTILE:0.752985884907709,DIST_FROM_LAST_EXON:308,50_BP_RULE:PASS,ANN_ORF:94.8727,MAX_ORF:94.8727","minimised":1,"polyphen_prediction":null,"polyphen_score":null,"protein_end":463,"protein_start":463,"protein_id":"ENSP00000418883","sift_prediction":null,"sift_score":null,"strand":-1,"swissprot":null,"transcript_id":"ENST00000468577","trembl":"C9J5T4,C9J0F0,C9IYY1","uniparc":"UPI0001B794A6","variant_allele":"A"},{"allele_num":1,"amino_acids":"E/*","biotype":"protein_coding","canonical":null,"ccds":"CCDS2914.1","cdna_start":1818,"cdna_end":1818,"cds_end":1387,"cds_start":1387,"codons":"Gaa/Taa","consequence_terms":["stop_gained"],"distance":null,"domains":[{"db":"Gene3D","name":"1"},{"db":"hmmpanther","name":"PTHR11829"},{"db":"hmmpanther","name":"PTHR11829"},{"db":"SMART_domains","name":"SM00339"}],"exon":"15/20","gene_id":"ENSG00000114861","gene_pheno":1,"gene_symbol":"FOXP1","gene_symbol_source":"HGNC","hgnc_id":"3823","hgvsc":"ENST00000475937.1:c.1387G>T","hgvsp":"ENSP00000419393.1:p.Glu463Ter","hgvs_offset":null,"impact":"HIGH","intron":null,"lof":"HC","lof_flags":null,"lof_filter":null,"lof_info":"GERP_DIST:3132.244,BP_DIST:642,PERCENTILE:0.681907571288102,DIST_FROM_LAST_EXON:498,50_BP_RULE:PASS,ANN_ORF:94.8727,MAX_ORF:94.8727","minimised":1,"polyphen_prediction":null,"polyphen_score":null,"protein_end":463,"protein_start":463,"protein_id":"ENSP00000419393","sift_prediction":null,"sift_score":null,"strand":-1,"swissprot":"Q9H334","transcript_id":"ENST00000475937","trembl":"Q8IXF4,Q548T7,C9J5T4,C9IYY1,B4DMV4","uniparc":"UPI0000001041","variant_allele":"A"},{"allele_num":1,"amino_acids":"E/*","biotype":"protein_coding","canonical":null,"ccds":"CCDS58838.1","cdna_start":1313,"cdna_end":1313,"cds_end":1159,"cds_start":1159,"codons":"Gaa/Taa","consequence_terms":["stop_gained"],"distance":null,"domains":[{"db":"hmmpanther","name":"PTHR11829"},{"db":"hmmpanther","name":"PTHR11829"},{"db":"Gene3D","name":"1"},{"db":"SMART_domains","name":"SM00339"}],"exon":"11/16","gene_id":"ENSG00000114861","gene_pheno":1,"gene_symbol":"FOXP1","gene_symbol_source":"HGNC","hgnc_id":"3823","hgvsc":"ENST00000484350.1:c.1159G>T","hgvsp":"ENSP00000417857.1:p.Glu387Ter","hgvs_offset":null,"impact":"HIGH","intron":null,"lof":"HC","lof_flags":null,"lof_filter":null,"lof_info":"GERP_DIST:3132.244,BP_DIST:642,PERCENTILE:0.641749723145072,DIST_FROM_LAST_EXON:498,50_BP_RULE:PASS,ANN_ORF:94.8727,MAX_ORF:94.8727","minimised":1,"polyphen_prediction":null,"polyphen_score":null,"protein_end":387,"protein_start":387,"protein_id":"ENSP00000417857","sift_prediction":null,"sift_score":null,"strand":-1,"swissprot":"Q9H334","transcript_id":"ENST00000484350","trembl":"Q8IXF4","uniparc":"UPI00000714AA","variant_allele":"A"},{"allele_num":1,"amino_acids":"E/*","biotype":"protein_coding","canonical":1,"ccds":"CCDS58837.1","cdna_start":1547,"cdna_end":1547,"cds_end":1393,"cds_start":1393,"codons":"Gaa/Taa","consequence_terms":["stop_gained"],"distance":null,"domains":[{"db":"Gene3D","name":"1"},{"db":"hmmpanther","name":"PTHR11829"},{"db":"hmmpanther","name":"PTHR11829"},{"db":"SMART_domains","name":"SM00339"}],"exon":"11/16","gene_id":"ENSG00000114861","gene_pheno":1,"gene_symbol":"FOXP1","gene_symbol_source":"HGNC","hgnc_id":"3823","hgvsc":"ENST00000491238.1:c.1393G>T","hgvsp":"ENSP00000420736.1:p.Glu465Ter","hgvs_offset":null,"impact":"HIGH","intron":null,"lof":"HC","lof_flags":null,"lof_filter":null,"lof_info":"GERP_DIST:3132.244,BP_DIST:642,PERCENTILE:0.682843137254902,DIST_FROM_LAST_EXON:498,50_BP_RULE:PASS,ANN_ORF:94.8727,MAX_ORF:94.8727","minimised":1,"polyphen_prediction":null,"polyphen_score":null,"protein_end":465,"protein_start":465,"protein_id":"ENSP00000420736","sift_prediction":null,"sift_score":null,"strand":-1,"swissprot":null,"transcript_id":"ENST00000491238","trembl":"Q8IXF4,E9PFD3,C9J5T4,C9IYY1,B4DMV4","uniparc":"UPI00002099BD","variant_allele":"A"},{"allele_num":1,"amino_acids":"E/*","biotype":"protein_coding","canonical":null,"ccds":"CCDS58839.1","cdna_start":2013,"cdna_end":2013,"cds_end":1384,"cds_start":1384,"codons":"Gaa/Taa","consequence_terms":["stop_gained"],"distance":null,"domains":[{"db":"hmmpanther","name":"PTHR11829"},{"db":"hmmpanther","name":"PTHR11829"},{"db":"Gene3D","name":"1"},{"db":"SMART_domains","name":"SM00339"}],"exon":"16/21","gene_id":"ENSG00000114861","gene_pheno":1,"gene_symbol":"FOXP1","gene_symbol_source":"HGNC","hgnc_id":"3823","hgvsc":"ENST00000493089.1:c.1384G>T","hgvsp":"ENSP00000418524.1:p.Glu462Ter","hgvs_offset":null,"impact":"HIGH","intron":null,"lof":"HC","lof_flags":null,"lof_filter":null,"lof_info":"GERP_DIST:3132.244,BP_DIST:642,PERCENTILE:0.681437715411128,DIST_FROM_LAST_EXON:498,50_BP_RULE:PASS,ANN_ORF:91.8079,MAX_ORF:91.8079","minimised":1,"polyphen_prediction":null,"polyphen_score":null,"protein_end":462,"protein_start":462,"protein_id":"ENSP00000418524","sift_prediction":null,"sift_score":null,"strand":-1,"swissprot":"Q9H334","transcript_id":"ENST00000493089","trembl":"C9J5T4,C9IYY1","uniparc":"UPI0000D9A189","variant_allele":"A"},{"allele_num":1,"amino_acids":"E/*","biotype":"protein_coding","canonical":null,"ccds":null,"cdna_start":1075,"cdna_end":1075,"cds_end":1075,"cds_start":1075,"codons":"Gaa/Taa","consequence_terms":["stop_gained"],"distance":null,"domains":[{"db":"hmmpanther","name":"PTHR11829"},{"db":"hmmpanther","name":"PTHR11829"},{"db":"Gene3D","name":"1"},{"db":"SMART_domains","name":"SM00339"}],"exon":"9/14","gene_id":"ENSG00000114861","gene_pheno":1,"gene_symbol":"FOXP1","gene_symbol_source":"HGNC","hgnc_id":"3823","hgvsc":"ENST00000497355.1:c.1075G>T","hgvsp":"ENSP00000418225.1:p.Glu359Ter","hgvs_offset":null,"impact":"HIGH","intron":null,"lof":"HC","lof_flags":null,"lof_filter":null,"lof_info":"GERP_DIST:3132.244,BP_DIST:642,PERCENTILE:0.624274099883856,DIST_FROM_LAST_EXON:498,50_BP_RULE:PASS,ANN_ORF:94.8727,MAX_ORF:94.8727","minimised":1,"polyphen_prediction":null,"polyphen_score":null,"protein_end":359,"protein_start":359,"protein_id":"ENSP00000418225","sift_prediction":null,"sift_score":null,"strand":-1,"swissprot":null,"transcript_id":"ENST00000497355","trembl":"Q8IXF4,H0Y882","uniparc":"UPI0001B794A5","variant_allele":"A"},{"allele_num":1,"amino_acids":"E/*","biotype":"protein_coding","canonical":null,"ccds":"CCDS2914.1","cdna_start":1710,"cdna_end":1710,"cds_end":1387,"cds_start":1387,"codons":"Gaa/Taa","consequence_terms":["stop_gained"],"distance":null,"domains":[{"db":"hmmpanther","name":"PTHR11829"},{"db":"hmmpanther","name":"PTHR11829"},{"db":"Gene3D","name":"1"},{"db":"SMART_domains","name":"SM00339"}],"exon":"12/17","gene_id":"ENSG00000114861","gene_pheno":1,"gene_symbol":"FOXP1","gene_symbol_source":"HGNC","hgnc_id":"3823","hgvsc":"ENST00000498215.1:c.1387G>T","hgvsp":"ENSP00000418102.1:p.Glu463Ter","hgvs_offset":null,"impact":"HIGH","intron":null,"lof":"HC","lof_flags":null,"lof_filter":null,"lof_info":"GERP_DIST:3132.244,BP_DIST:642,PERCENTILE:0.681907571288102,DIST_FROM_LAST_EXON:498,50_BP_RULE:PASS,ANN_ORF:94.8727,MAX_ORF:94.8727","minimised":1,"polyphen_prediction":null,"polyphen_score":null,"protein_end":463,"protein_start":463,"protein_id":"ENSP00000418102","sift_prediction":null,"sift_score":null,"strand":-1,"swissprot":"Q9H334","transcript_id":"ENST00000498215","trembl":"Q8IXF4,Q548T7,C9J5T4,C9IYY1,B4DMV4","uniparc":"UPI0000001041","variant_allele":"A"}],"variant_class":"SNV"}	[{"ensg":"ENSG00000114861","csq":"stop_gained","symbol":"FOXP1","lof":"HC","lof_flag":null,"Spleen":0.8125633232016211,"Brain_FrontalCortex_BA9_":0.9304245283018867,"SmallIntestine_TerminalIleum":0.8419792498004791,"Skin_SunExposed_Lowerleg_":0.7836174242424242,"Artery_Coronary":0.8461956521739131,"Brain_Hippocampus":0.8827785817655572,"Esophagus_Muscularis":0.8456524753848287,"Brain_Nucleusaccumbens_basalganglia_":0.8701923076923076,"Artery_Tibial":0.8521338763945456,"Brain_Hypothalamus":0.8591304347826088,"Adipose_Visceral_Omentum_":0.7840557275541797,"Nerve_Tibial":0.6710117939168219,"Brain_CerebellarHemisphere":0.9205219454329776,"Breast_MammaryTissue":0.7370650529500755,"Liver":0.6774193548387097,"Skin_NotSunExposed_Suprapubic_":0.7729789590254705,"AdrenalGland":0.890909090909091,"Pancreas":0.8080697928026174,"Lung":0.7592592592592593,"Pituitary":0.7502415458937198,"Muscle_Skeletal":0.7637540453074434,"Colon_Transverse":0.8295765027322405,"Artery_Aorta":0.8240611961057023,"Heart_AtrialAppendage":0.7322274881516587,"Adipose_Subcutaneous":0.7516210882435862,"Esophagus_Mucosa":0.7704685281590157,"Heart_LeftVentricle":0.8333333333333334,"Brain_Cerebellum":0.866120218579235,"Brain_Cortex":0.8783382789317506,"Thyroid":0.7165246081935662,"Stomach":0.8445945945945946,"WholeBlood":0.6973684210526315,"Brain_Anteriorcingulatecortex_BA24_":0.9071925754060328,"Brain_Putamen_basalganglia_":0.8572292800967938,"Brain_Caudate_basalganglia_":0.8426197458455523,"Colon_Sigmoid":0.8218838526912182,"Esophagus_GastroesophagealJunction":0.8397038827617466,"Brain_Amygdala":0.9087452471482891,"mean_proportion":0.8153042964120388}]	ENSG00000114861	stop_gained	FOXP1	HC	NA	8.1256e-01	9.3042e-01	8.4198e-01	7.8362e-01	8.4620e-01	8.8278e-01	8.4565e-01	8.7019e-01	8.5213e-01	8.5913e-01	7.8406e-01	6.7101e-01	9.2052e-01	7.3707e-01	6.7742e-01	7.7298e-01	8.9091e-01	8.0807e-01	7.5926e-01	7.5024e-01	7.6375e-01	8.2958e-01	8.2406e-01	7.3223e-01	7.5162e-01	7.7047e-01	8.3333e-01	8.6612e-01	8.7834e-01	7.1652e-01	8.4459e-01	6.9737e-01	9.0719e-01	8.5723e-01	8.4262e-01	8.2188e-01	8.3970e-01	9.0875e-01	8.1530e-01
3:71090685:T:C	473	2019-02-05 16:31:27.619085	2019-02-05 16:31:27.648549	0	0	0	0	0	0	0	1	0	0	0	0		0	likely_LoF	1	63	3:71090685	["T","C"]	{"assembly_name":"GRCh37","allele_string":"T/C","ancestral":null,"colocated_variants":[{"aa_allele":null,"aa_maf":null,"afr_allele":"C","afr_maf":0.0,"allele_string":"T/C","amr_allele":null,"amr_maf":null,"clin_sig":null,"end":71090685,"eas_allele":null,"eas_maf":null,"ea_allele":null,"ea_maf":null,"eur_allele":null,"eur_maf":null,"exac_adj_allele":"C","exac_adj_maf":0.0,"exac_allele":null,"exac_afr_allele":"C","exac_afr_maf":8.237E-6,"exac_amr_allele":"C","exac_amr_maf":0.0,"exac_eas_allele":"C","exac_eas_maf":8.285E-6,"exac_fin_allele":"C","exac_fin_maf":0.0,"exac_maf":null,"exac_nfe_allele":"C","exac_nfe_maf":0.0,"exac_oth_allele":"C","exac_oth_maf":1.506E-5,"exac_sas_allele":"C","exac_sas_maf":0.0,"id":"rs748852102","minor_allele":null,"minor_allele_freq":null,"phenotype_or_disease":null,"pubmed":null,"sas_allele":null,"sas_maf":null,"somatic":null,"start":71090685,"strand":1}],"context":null,"end":71090685,"id":"3_71090685_T/C","input":"3\t71090685\t.\tT\tC\t.\t.\tGT","intergenic_consequences":null,"most_severe_consequence":"splice_acceptor_variant","motif_feature_consequences":null,"regulatory_feature_consequences":null,"seq_region_name":"3","start":71090685,"strand":1,"transcript_consequences":[{"allele_num":1,"amino_acids":null,"biotype":"protein_coding","canonical":null,"ccds":"CCDS2914.1","cdna_start":null,"cdna_end":null,"cds_end":null,"cds_start":null,"codons":null,"consequence_terms":["splice_acceptor_variant"],"distance":null,"domains":null,"exon":null,"gene_id":"ENSG00000114861","gene_pheno":1,"gene_symbol":"FOXP1","gene_symbol_source":"HGNC","hgnc_id":"3823","hgvsc":"ENST00000318789.4:c.665-2A>G","hgvsp":null,"hgvs_offset":null,"impact":"HIGH","intron":"10/20","lof":"HC","lof_flags":null,"lof_filter":null,"lof_info":"MUTANT_ACCEPTOR_MES:0.00645610291687286,ACCEPTOR_ESS:4,INTRON_START:71090684,ACCEPTOR_DISRUPTION_PROB:0.999171650231343,ACCEPTOR_ESE:46,EXON_START:71090479,ACCEPTOR_ISS:9,EXON_END:71090683,BRANCHPOINT_DISTANCE:23,ACCEPTOR_MES_DIFF:7.9548615365869,ACCEPTOR_ISE:17,ACCEPTOR_GERP_DIFF:5.84,INTRON_END:71096092,ACCEPTOR_DISRUPTING,CRYPTIC_ACCEPTOR_MES:0.612983172636591,RESCUE_ACCEPTOR_MES:4.06613027964941,CRYPTIC_ACCEPTOR_POS:-1,RESCUE_ACCEPTOR_POS:15,INTRON_SIZE:5409","minimised":1,"polyphen_prediction":null,"polyphen_score":null,"protein_end":null,"protein_start":null,"protein_id":"ENSP00000318902","sift_prediction":null,"sift_score":null,"strand":-1,"swissprot":"Q9H334","transcript_id":"ENST00000318789","trembl":"Q8IXF4,Q548T7,C9J5T4,C9IYY1,B4DMV4","uniparc":"UPI0000001041","variant_allele":"C"},{"allele_num":1,"amino_acids":null,"biotype":"nonsense_mediated_decay","canonical":null,"ccds":null,"cdna_start":null,"cdna_end":null,"cds_end":null,"cds_start":null,"codons":null,"consequence_terms":["splice_acceptor_variant","NMD_transcript_variant"],"distance":null,"domains":null,"exon":null,"gene_id":"ENSG00000114861","gene_pheno":1,"gene_symbol":"FOXP1","gene_symbol_source":"HGNC","hgnc_id":"3823","hgvsc":"ENST00000327590.4:c.665-2A>G","hgvsp":null,"hgvs_offset":null,"impact":"HIGH","intron":"10/21","lof":null,"lof_flags":null,"lof_filter":null,"lof_info":null,"minimised":1,"polyphen_prediction":null,"polyphen_score":null,"protein_end":null,"protein_start":null,"protein_id":"ENSP00000333560","sift_prediction":null,"sift_score":null,"strand":-1,"swissprot":null,"transcript_id":"ENST00000327590","trembl":"G5E965,C9J5T4,C9IYY1","uniparc":"UPI0000EE2ADC","variant_allele":"C"},{"allele_num":1,"amino_acids":null,"biotype":"protein_coding","canonical":null,"ccds":null,"cdna_start":null,"cdna_end":null,"cds_end":null,"cds_start":null,"codons":null,"consequence_terms":["splice_acceptor_variant"],"distance":null,"domains":null,"exon":null,"gene_id":"ENSG00000114861","gene_pheno":1,"gene_symbol":"FOXP1","gene_symbol_source":"HGNC","hgnc_id":"3823","hgvsc":"ENST00000468577.1:c.665-2A>G","hgvsp":null,"hgvs_offset":null,"impact":"HIGH","intron":"5/13","lof":"HC","lof_flags":null,"lof_filter":null,"lof_info":"INTRON_START:71090684,ACCEPTOR_ESS:4,ACCEPTOR_DISRUPTION_PROB:0.999171650231343,ACCEPTOR_ESE:46,EXON_START:71090479,EXON_END:71090683,ACCEPTOR_ISS:9,BRANCHPOINT_DISTANCE:23,MUTANT_ACCEPTOR_MES:0.00645610291687286,ACCEPTOR_GERP_DIFF:5.84,INTRON_END:71096092,ACCEPTOR_MES_DIFF:7.9548615365869,ACCEPTOR_ISE:17,ACCEPTOR_DISRUPTING,RESCUE_ACCEPTOR_POS:15,CRYPTIC_ACCEPTOR_POS:-1,RESCUE_ACCEPTOR_MES:4.06613027964941,CRYPTIC_ACCEPTOR_MES:0.612983172636591,INTRON_SIZE:5409","minimised":1,"polyphen_prediction":null,"polyphen_score":null,"protein_end":null,"protein_start":null,"protein_id":"ENSP00000418883","sift_prediction":null,"sift_score":null,"strand":-1,"swissprot":null,"transcript_id":"ENST00000468577","trembl":"C9J5T4,C9J0F0,C9IYY1","uniparc":"UPI0001B794A6","variant_allele":"C"},{"allele_num":1,"amino_acids":null,"biotype":"processed_transcript","canonical":null,"ccds":null,"cdna_start":null,"cdna_end":null,"cds_end":null,"cds_start":null,"codons":null,"consequence_terms":["splice_acceptor_variant","non_coding_transcript_variant"],"distance":null,"domains":null,"exon":null,"gene_id":"ENSG00000114861","gene_pheno":1,"gene_symbol":"FOXP1","gene_symbol_source":"HGNC","hgnc_id":"3823","hgvsc":"ENST00000472382.1:n.383-2A>G","hgvsp":null,"hgvs_offset":null,"impact":"HIGH","intron":"3/4","lof":null,"lof_flags":null,"lof_filter":null,"lof_info":null,"minimised":1,"polyphen_prediction":null,"polyphen_score":null,"protein_end":null,"protein_start":null,"protein_id":null,"sift_prediction":null,"sift_score":null,"strand":-1,"swissprot":null,"transcript_id":"ENST00000472382","trembl":null,"uniparc":null,"variant_allele":"C"},{"allele_num":1,"amino_acids":null,"biotype":"protein_coding","canonical":null,"ccds":"CCDS2914.1","cdna_start":null,"cdna_end":null,"cds_end":null,"cds_start":null,"codons":null,"consequence_terms":["splice_acceptor_variant"],"distance":null,"domains":null,"exon":null,"gene_id":"ENSG00000114861","gene_pheno":1,"gene_symbol":"FOXP1","gene_symbol_source":"HGNC","hgnc_id":"3823","hgvsc":"ENST00000475937.1:c.665-2A>G","hgvsp":null,"hgvs_offset":null,"impact":"HIGH","intron":"9/19","lof":"HC","lof_flags":null,"lof_filter":null,"lof_info":"MUTANT_ACCEPTOR_MES:0.00645610291687286,EXON_END:71090683,ACCEPTOR_ISS:9,BRANCHPOINT_DISTANCE:23,ACCEPTOR_ESS:4,INTRON_START:71090684,EXON_START:71090479,ACCEPTOR_DISRUPTION_PROB:0.999171650231343,ACCEPTOR_ESE:46,ACCEPTOR_ISE:17,ACCEPTOR_MES_DIFF:7.9548615365869,INTRON_END:71096092,ACCEPTOR_GERP_DIFF:5.84,ACCEPTOR_DISRUPTING,CRYPTIC_ACCEPTOR_POS:-1,RESCUE_ACCEPTOR_POS:15,CRYPTIC_ACCEPTOR_MES:0.612983172636591,RESCUE_ACCEPTOR_MES:4.06613027964941,INTRON_SIZE:5409","minimised":1,"polyphen_prediction":null,"polyphen_score":null,"protein_end":null,"protein_start":null,"protein_id":"ENSP00000419393","sift_prediction":null,"sift_score":null,"strand":-1,"swissprot":"Q9H334","transcript_id":"ENST00000475937","trembl":"Q8IXF4,Q548T7,C9J5T4,C9IYY1,B4DMV4","uniparc":"UPI0000001041","variant_allele":"C"},{"allele_num":1,"amino_acids":null,"biotype":"protein_coding","canonical":null,"ccds":"CCDS58838.1","cdna_start":null,"cdna_end":null,"cds_end":null,"cds_start":null,"codons":null,"consequence_terms":["splice_acceptor_variant"],"distance":null,"domains":null,"exon":null,"gene_id":"ENSG00000114861","gene_pheno":1,"gene_symbol":"FOXP1","gene_symbol_source":"HGNC","hgnc_id":"3823","hgvsc":"ENST00000484350.1:c.437-2A>G","hgvsp":null,"hgvs_offset":null,"impact":"HIGH","intron":"5/15","lof":"HC","lof_flags":null,"lof_filter":null,"lof_info":"MUTANT_ACCEPTOR_MES:0.00645610291687286,ACCEPTOR_DISRUPTION_PROB:0.999171650231343,EXON_START:71090479,ACCEPTOR_ESE:46,INTRON_START:71090684,ACCEPTOR_ESS:4,BRANCHPOINT_DISTANCE:23,ACCEPTOR_ISS:9,EXON_END:71090683,ACCEPTOR_MES_DIFF:7.9548615365869,ACCEPTOR_ISE:17,ACCEPTOR_GERP_DIFF:5.84,INTRON_END:71096092,ACCEPTOR_DISRUPTING,RESCUE_ACCEPTOR_MES:4.06613027964941,CRYPTIC_ACCEPTOR_MES:0.612983172636591,RESCUE_ACCEPTOR_POS:15,CRYPTIC_ACCEPTOR_POS:-1,INTRON_SIZE:5409","minimised":1,"polyphen_prediction":null,"polyphen_score":null,"protein_end":null,"protein_start":null,"protein_id":"ENSP00000417857","sift_prediction":null,"sift_score":null,"strand":-1,"swissprot":"Q9H334","transcript_id":"ENST00000484350","trembl":"Q8IXF4","uniparc":"UPI00000714AA","variant_allele":"C"},{"allele_num":1,"amino_acids":null,"biotype":"protein_coding","canonical":null,"ccds":null,"cdna_start":null,"cdna_end":null,"cds_end":null,"cds_start":null,"codons":null,"consequence_terms":["splice_acceptor_variant"],"distance":null,"domains":null,"exon":null,"gene_id":"ENSG00000114861","gene_pheno":1,"gene_symbol":"FOXP1","gene_symbol_source":"HGNC","hgnc_id":"3823","hgvsc":"ENST00000485326.2:c.365-2A>G","hgvsp":null,"hgvs_offset":null,"impact":"HIGH","intron":"4/5","lof":"HC","lof_flags":null,"lof_filter":null,"lof_info":"MUTANT_ACCEPTOR_MES:0.00645610291687286,BRANCHPOINT_DISTANCE:23,ACCEPTOR_ISS:9,EXON_END:71090683,EXON_START:71090479,ACCEPTOR_DISRUPTION_PROB:0.999171650231343,ACCEPTOR_ESE:46,ACCEPTOR_ESS:4,INTRON_START:71090684,ACCEPTOR_ISE:17,ACCEPTOR_MES_DIFF:7.9548615365869,INTRON_END:71096092,ACCEPTOR_GERP_DIFF:5.84,ACCEPTOR_DISRUPTING,RESCUE_ACCEPTOR_POS:15,CRYPTIC_ACCEPTOR_POS:-1,RESCUE_ACCEPTOR_MES:4.06613027964941,CRYPTIC_ACCEPTOR_MES:0.612983172636591,INTRON_SIZE:5409","minimised":1,"polyphen_prediction":null,"polyphen_score":null,"protein_end":null,"protein_start":null,"protein_id":"ENSP00000417941","sift_prediction":null,"sift_score":null,"strand":-1,"swissprot":null,"transcript_id":"ENST00000485326","trembl":"C9J5T4,C9IYY1","uniparc":"UPI0001B794A7","variant_allele":"C"},{"allele_num":1,"amino_acids":null,"biotype":"protein_coding","canonical":1,"ccds":"CCDS58837.1","cdna_start":null,"cdna_end":null,"cds_end":null,"cds_start":null,"codons":null,"consequence_terms":["splice_acceptor_variant"],"distance":null,"domains":null,"exon":null,"gene_id":"ENSG00000114861","gene_pheno":1,"gene_symbol":"FOXP1","gene_symbol_source":"HGNC","hgnc_id":"3823","hgvsc":"ENST00000491238.1:c.671-2A>G","hgvsp":null,"hgvs_offset":null,"impact":"HIGH","intron":"5/15","lof":"HC","lof_flags":null,"lof_filter":null,"lof_info":"INTRON_START:71090684,ACCEPTOR_ESS:4,ACCEPTOR_DISRUPTION_PROB:0.999171650231343,EXON_START:71090479,ACCEPTOR_ESE:46,ACCEPTOR_ISS:9,EXON_END:71090683,BRANCHPOINT_DISTANCE:23,MUTANT_ACCEPTOR_MES:0.00645610291687286,ACCEPTOR_GERP_DIFF:5.84,INTRON_END:71096092,ACCEPTOR_MES_DIFF:7.9548615365869,ACCEPTOR_ISE:17,ACCEPTOR_DISRUPTING,CRYPTIC_ACCEPTOR_POS:-1,RESCUE_ACCEPTOR_POS:15,CRYPTIC_ACCEPTOR_MES:0.612983172636591,RESCUE_ACCEPTOR_MES:4.06613027964941,INTRON_SIZE:5409","minimised":1,"polyphen_prediction":null,"polyphen_score":null,"protein_end":null,"protein_start":null,"protein_id":"ENSP00000420736","sift_prediction":null,"sift_score":null,"strand":-1,"swissprot":null,"transcript_id":"ENST00000491238","trembl":"Q8IXF4,E9PFD3,C9J5T4,C9IYY1,B4DMV4","uniparc":"UPI00002099BD","variant_allele":"C"},{"allele_num":1,"amino_acids":null,"biotype":"protein_coding","canonical":null,"ccds":"CCDS58839.1","cdna_start":null,"cdna_end":null,"cds_end":null,"cds_start":null,"codons":null,"consequence_terms":["splice_acceptor_variant"],"distance":null,"domains":null,"exon":null,"gene_id":"ENSG00000114861","gene_pheno":1,"gene_symbol":"FOXP1","gene_symbol_source":"HGNC","hgnc_id":"3823","hgvsc":"ENST00000493089.1:c.665-2A>G","hgvsp":null,"hgvs_offset":null,"impact":"HIGH","intron":"10/20","lof":"HC","lof_flags":null,"lof_filter":null,"lof_info":"ACCEPTOR_ISS:9,EXON_END:71090683,BRANCHPOINT_DISTANCE:23,INTRON_START:71090684,ACCEPTOR_ESS:4,ACCEPTOR_ESE:46,ACCEPTOR_DISRUPTION_PROB:0.999171650231343,EXON_START:71090479,MUTANT_ACCEPTOR_MES:0.00645610291687286,INTRON_END:71096092,ACCEPTOR_GERP_DIFF:5.84,ACCEPTOR_ISE:17,ACCEPTOR_MES_DIFF:7.9548615365869,ACCEPTOR_DISRUPTING,CRYPTIC_ACCEPTOR_POS:-1,RESCUE_ACCEPTOR_POS:15,CRYPTIC_ACCEPTOR_MES:0.612983172636591,RESCUE_ACCEPTOR_MES:4.06613027964941,INTRON_SIZE:5409","minimised":1,"polyphen_prediction":null,"polyphen_score":null,"protein_end":null,"protein_start":null,"protein_id":"ENSP00000418524","sift_prediction":null,"sift_score":null,"strand":-1,"swissprot":"Q9H334","transcript_id":"ENST00000493089","trembl":"C9J5T4,C9IYY1","uniparc":"UPI0000D9A189","variant_allele":"C"},{"allele_num":1,"amino_acids":null,"biotype":"protein_coding","canonical":null,"ccds":null,"cdna_start":null,"cdna_end":null,"cds_end":null,"cds_start":null,"codons":null,"consequence_terms":["splice_acceptor_variant"],"distance":null,"domains":null,"exon":null,"gene_id":"ENSG00000114861","gene_pheno":1,"gene_symbol":"FOXP1","gene_symbol_source":"HGNC","hgnc_id":"3823","hgvsc":"ENST00000497355.1:c.353-2A>G","hgvsp":null,"hgvs_offset":null,"impact":"HIGH","intron":"3/13","lof":"HC","lof_flags":null,"lof_filter":null,"lof_info":"MUTANT_ACCEPTOR_MES:0.00645610291687286,ACCEPTOR_ISS:9,EXON_END:71090683,BRANCHPOINT_DISTANCE:23,INTRON_START:71090684,ACCEPTOR_ESS:4,ACCEPTOR_ESE:46,ACCEPTOR_DISRUPTION_PROB:0.999171650231343,EXON_START:71090479,ACCEPTOR_ISE:17,ACCEPTOR_MES_DIFF:7.9548615365869,INTRON_END:71096092,ACCEPTOR_GERP_DIFF:5.84,ACCEPTOR_DISRUPTING,RESCUE_ACCEPTOR_POS:15,CRYPTIC_ACCEPTOR_POS:-1,RESCUE_ACCEPTOR_MES:4.06613027964941,CRYPTIC_ACCEPTOR_MES:0.612983172636591,INTRON_SIZE:5409","minimised":1,"polyphen_prediction":null,"polyphen_score":null,"protein_end":null,"protein_start":null,"protein_id":"ENSP00000418225","sift_prediction":null,"sift_score":null,"strand":-1,"swissprot":null,"transcript_id":"ENST00000497355","trembl":"Q8IXF4,H0Y882","uniparc":"UPI0001B794A5","variant_allele":"C"},{"allele_num":1,"amino_acids":null,"biotype":"protein_coding","canonical":null,"ccds":"CCDS2914.1","cdna_start":null,"cdna_end":null,"cds_end":null,"cds_start":null,"codons":null,"consequence_terms":["splice_acceptor_variant"],"distance":null,"domains":null,"exon":null,"gene_id":"ENSG00000114861","gene_pheno":1,"gene_symbol":"FOXP1","gene_symbol_source":"HGNC","hgnc_id":"3823","hgvsc":"ENST00000498215.1:c.665-2A>G","hgvsp":null,"hgvs_offset":null,"impact":"HIGH","intron":"6/16","lof":"HC","lof_flags":null,"lof_filter":null,"lof_info":"ACCEPTOR_MES_DIFF:7.9548615365869,ACCEPTOR_ISE:17,ACCEPTOR_GERP_DIFF:5.84,INTRON_END:71096092,MUTANT_ACCEPTOR_MES:0.00645610291687286,INTRON_START:71090684,ACCEPTOR_ESS:4,ACCEPTOR_DISRUPTION_PROB:0.999171650231343,EXON_START:71090479,ACCEPTOR_ESE:46,EXON_END:71090683,ACCEPTOR_ISS:9,BRANCHPOINT_DISTANCE:23,ACCEPTOR_DISRUPTING,CRYPTIC_ACCEPTOR_MES:0.612983172636591,RESCUE_ACCEPTOR_MES:4.06613027964941,CRYPTIC_ACCEPTOR_POS:-1,RESCUE_ACCEPTOR_POS:15,INTRON_SIZE:5409","minimised":1,"polyphen_prediction":null,"polyphen_score":null,"protein_end":null,"protein_start":null,"protein_id":"ENSP00000418102","sift_prediction":null,"sift_score":null,"strand":-1,"swissprot":"Q9H334","transcript_id":"ENST00000498215","trembl":"Q8IXF4,Q548T7,C9J5T4,C9IYY1,B4DMV4","uniparc":"UPI0000001041","variant_allele":"C"}],"variant_class":"SNV"}	[{"ensg":"ENSG00000114861","csq":"splice_acceptor_variant","symbol":"FOXP1","lof":"HC","lof_flag":null,"Spleen":0.8125633232016211,"Brain_FrontalCortex_BA9_":0.9422169811320753,"SmallIntestine_TerminalIleum":0.85634477254589,"Skin_SunExposed_Lowerleg_":0.8068181818181818,"Artery_Coronary":0.882608695652174,"Brain_Hippocampus":0.8827785817655572,"Esophagus_Muscularis":0.8914158923866314,"Brain_Nucleusaccumbens_basalganglia_":0.8778846153846153,"Artery_Tibial":0.8889675934124311,"Brain_Hypothalamus":0.8591304347826088,"Adipose_Visceral_Omentum_":0.8243034055727556,"Nerve_Tibial":0.6977032898820609,"Brain_CerebellarHemisphere":0.9205219454329776,"Breast_MammaryTissue":0.7661119515885022,"Liver":0.6774193548387097,"Skin_NotSunExposed_Suprapubic_":0.7906976744186045,"AdrenalGland":0.890909090909091,"Pancreas":0.8276990185387133,"Lung":0.7899610136452242,"Pituitary":0.7589371980676328,"Muscle_Skeletal":0.8155339805825241,"Colon_Transverse":0.8541666666666666,"Artery_Aorta":0.858136300417246,"Heart_AtrialAppendage":0.7559241706161137,"Adipose_Subcutaneous":0.796729630673809,"Esophagus_Mucosa":0.8111689540937057,"Heart_LeftVentricle":0.851851851851852,"Brain_Cerebellum":0.866120218579235,"Brain_Cortex":0.8783382789317506,"Thyroid":0.7313720098982679,"Stomach":0.8600386100386099,"WholeBlood":0.6973684210526315,"Brain_Anteriorcingulatecortex_BA24_":0.9211136890951279,"Brain_Putamen_basalganglia_":0.8572292800967938,"Brain_Caudate_basalganglia_":0.8484848484848486,"Colon_Sigmoid":0.8477337110481588,"Esophagus_GastroesophagealJunction":0.8735458528478623,"Brain_Amygdala":0.9087452471482891,"mean_proportion":0.8336472299236725}]	ENSG00000114861	splice_acceptor_variant	FOXP1	HC	NA	8.1256e-01	9.4222e-01	8.5634e-01	8.0682e-01	8.8261e-01	8.8278e-01	8.9142e-01	8.7788e-01	8.8897e-01	8.5913e-01	8.2430e-01	6.9770e-01	9.2052e-01	7.6611e-01	6.7742e-01	7.9070e-01	8.9091e-01	8.2770e-01	7.8996e-01	7.5894e-01	8.1553e-01	8.5417e-01	8.5814e-01	7.5592e-01	7.9673e-01	8.1117e-01	8.5185e-01	8.6612e-01	8.7834e-01	7.3137e-01	8.6004e-01	6.9737e-01	9.2111e-01	8.5723e-01	8.4848e-01	8.4773e-01	8.7355e-01	9.0875e-01	8.3365e-01
3:71102828:G:A	474	2019-02-05 16:31:47.522893	2019-02-05 16:31:47.547166	0	1	0	0	0	0	0	0	0	0	0	0		0	likely_LoF	1	64	3:71102828	["G","A"]	{"assembly_name":"GRCh37","allele_string":"G/A","ancestral":null,"colocated_variants":null,"context":null,"end":71102828,"id":"3_71102828_G/A","input":"3\t71102828\t.\tG\tA\t.\t.\tGT","intergenic_consequences":null,"most_severe_consequence":"stop_gained","motif_feature_consequences":null,"regulatory_feature_consequences":[{"allele_num":1,"biotype":"promoter_flanking_region","consequence_terms":["regulatory_region_variant"],"impact":"MODIFIER","minimised":1,"regulatory_feature_id":"ENSR00001366991","variant_allele":"A"}],"seq_region_name":"3","start":71102828,"strand":1,"transcript_consequences":[{"allele_num":1,"amino_acids":"Q/*","biotype":"protein_coding","canonical":null,"ccds":"CCDS2914.1","cdna_start":905,"cdna_end":905,"cds_end":379,"cds_start":379,"codons":"Cag/Tag","consequence_terms":["stop_gained"],"distance":null,"domains":[],"exon":"8/21","gene_id":"ENSG00000114861","gene_pheno":1,"gene_symbol":"FOXP1","gene_symbol_source":"HGNC","hgnc_id":"3823","hgvsc":"ENST00000318789.4:c.379C>T","hgvsp":"ENSP00000318902.4:p.Gln127Ter","hgvs_offset":null,"impact":"HIGH","intron":null,"lof":"HC","lof_flags":null,"lof_filter":null,"lof_info":"GERP_DIST:7716.874,BP_DIST:1642,PERCENTILE:0.186332350049164,DIST_FROM_LAST_EXON:1498,50_BP_RULE:PASS,ANN_ORF:343.2471,MAX_ORF:343.2471","minimised":1,"polyphen_prediction":null,"polyphen_score":null,"protein_end":127,"protein_start":127,"protein_id":"ENSP00000318902","sift_prediction":null,"sift_score":null,"strand":-1,"swissprot":"Q9H334","transcript_id":"ENST00000318789","trembl":"Q8IXF4,Q548T7,C9J5T4,C9IYY1,B4DMV4","uniparc":"UPI0000001041","variant_allele":"A"},{"allele_num":1,"amino_acids":"Q/*","biotype":"nonsense_mediated_decay","canonical":null,"ccds":null,"cdna_start":3804,"cdna_end":3804,"cds_end":379,"cds_start":379,"codons":"Cag/Tag","consequence_terms":["stop_gained","NMD_transcript_variant"],"distance":null,"domains":[],"exon":"8/22","gene_id":"ENSG00000114861","gene_pheno":1,"gene_symbol":"FOXP1","gene_symbol_source":"HGNC","hgnc_id":"3823","hgvsc":"ENST00000327590.4:c.379C>T","hgvsp":"ENSP00000333560.4:p.Gln127Ter","hgvs_offset":null,"impact":"HIGH","intron":null,"lof":null,"lof_flags":null,"lof_filter":null,"lof_info":null,"minimised":1,"polyphen_prediction":null,"polyphen_score":null,"protein_end":127,"protein_start":127,"protein_id":"ENSP00000333560","sift_prediction":null,"sift_score":null,"strand":-1,"swissprot":null,"transcript_id":"ENST00000327590","trembl":"G5E965,C9J5T4,C9IYY1","uniparc":"UPI0000EE2ADC","variant_allele":"A"},{"allele_num":1,"amino_acids":"Q/*","biotype":"protein_coding","canonical":null,"ccds":null,"cdna_start":379,"cdna_end":379,"cds_end":379,"cds_start":379,"codons":"Cag/Tag","consequence_terms":["stop_gained"],"distance":null,"domains":[],"exon":"3/14","gene_id":"ENSG00000114861","gene_pheno":1,"gene_symbol":"FOXP1","gene_symbol_source":"HGNC","hgnc_id":"3823","hgvsc":"ENST00000468577.1:c.379C>T","hgvsp":"ENSP00000418883.1:p.Gln127Ter","hgvs_offset":null,"impact":"HIGH","intron":null,"lof":"HC","lof_flags":null,"lof_filter":null,"lof_info":"GERP_DIST:6675.608,BP_DIST:1452,PERCENTILE:0.205754614549403,DIST_FROM_LAST_EXON:1308,50_BP_RULE:PASS,ANN_ORF:343.2471,MAX_ORF:343.2471","minimised":1,"polyphen_prediction":null,"polyphen_score":null,"protein_end":127,"protein_start":127,"protein_id":"ENSP00000418883","sift_prediction":null,"sift_score":null,"strand":-1,"swissprot":null,"transcript_id":"ENST00000468577","trembl":"C9J5T4,C9J0F0,C9IYY1","uniparc":"UPI0001B794A6","variant_allele":"A"},{"allele_num":1,"amino_acids":null,"biotype":"processed_transcript","canonical":null,"ccds":null,"cdna_start":97,"cdna_end":97,"cds_end":null,"cds_start":null,"codons":null,"consequence_terms":["non_coding_transcript_exon_variant","non_coding_transcript_variant"],"distance":null,"domains":null,"exon":"1/5","gene_id":"ENSG00000114861","gene_pheno":1,"gene_symbol":"FOXP1","gene_symbol_source":"HGNC","hgnc_id":"3823","hgvsc":"ENST00000472382.1:n.97C>T","hgvsp":null,"hgvs_offset":null,"impact":"MODIFIER","intron":null,"lof":null,"lof_flags":null,"lof_filter":null,"lof_info":null,"minimised":1,"polyphen_prediction":null,"polyphen_score":null,"protein_end":null,"protein_start":null,"protein_id":null,"sift_prediction":null,"sift_score":null,"strand":-1,"swissprot":null,"transcript_id":"ENST00000472382","trembl":null,"uniparc":null,"variant_allele":"A"},{"allele_num":1,"amino_acids":"Q/*","biotype":"protein_coding","canonical":null,"ccds":"CCDS2914.1","cdna_start":810,"cdna_end":810,"cds_end":379,"cds_start":379,"codons":"Cag/Tag","consequence_terms":["stop_gained"],"distance":null,"domains":[],"exon":"7/20","gene_id":"ENSG00000114861","gene_pheno":1,"gene_symbol":"FOXP1","gene_symbol_source":"HGNC","hgnc_id":"3823","hgvsc":"ENST00000475937.1:c.379C>T","hgvsp":"ENSP00000419393.1:p.Gln127Ter","hgvs_offset":null,"impact":"HIGH","intron":null,"lof":"HC","lof_flags":null,"lof_filter":null,"lof_info":"GERP_DIST:7716.874,BP_DIST:1642,PERCENTILE:0.186332350049164,DIST_FROM_LAST_EXON:1498,50_BP_RULE:PASS,ANN_ORF:343.2471,MAX_ORF:343.2471","minimised":1,"polyphen_prediction":null,"polyphen_score":null,"protein_end":127,"protein_start":127,"protein_id":"ENSP00000419393","sift_prediction":null,"sift_score":null,"strand":-1,"swissprot":"Q9H334","transcript_id":"ENST00000475937","trembl":"Q8IXF4,Q548T7,C9J5T4,C9IYY1,B4DMV4","uniparc":"UPI0000001041","variant_allele":"A"},{"allele_num":1,"amino_acids":null,"biotype":"protein_coding","canonical":null,"ccds":"CCDS58838.1","cdna_start":null,"cdna_end":null,"cds_end":null,"cds_start":null,"codons":null,"consequence_terms":["intron_variant"],"distance":null,"domains":null,"exon":null,"gene_id":"ENSG00000114861","gene_pheno":1,"gene_symbol":"FOXP1","gene_symbol_source":"HGNC","hgnc_id":"3823","hgvsc":"ENST00000484350.1:c.283-6582C>T","hgvsp":null,"hgvs_offset":null,"impact":"MODIFIER","intron":"4/15","lof":null,"lof_flags":null,"lof_filter":null,"lof_info":null,"minimised":1,"polyphen_prediction":null,"polyphen_score":null,"protein_end":null,"protein_start":null,"protein_id":"ENSP00000417857","sift_prediction":null,"sift_score":null,"strand":-1,"swissprot":"Q9H334","transcript_id":"ENST00000484350","trembl":"Q8IXF4","uniparc":"UPI00000714AA","variant_allele":"A"},{"allele_num":1,"amino_acids":"Q/*","biotype":"protein_coding","canonical":null,"ccds":null,"cdna_start":200,"cdna_end":200,"cds_end":79,"cds_start":79,"codons":"Cag/Tag","consequence_terms":["stop_gained"],"distance":null,"domains":[],"exon":"2/6","gene_id":"ENSG00000114861","gene_pheno":1,"gene_symbol":"FOXP1","gene_symbol_source":"HGNC","hgnc_id":"3823","hgvsc":"ENST00000485326.2:c.79C>T","hgvsp":"ENSP00000417941.2:p.Gln27Ter","hgvs_offset":null,"impact":"HIGH","intron":null,"lof":"HC","lof_flags":null,"lof_filter":null,"lof_info":"GERP_DIST:2588.831,BP_DIST:591,PERCENTILE:0.117210682492582,DIST_FROM_LAST_EXON:487,50_BP_RULE:PASS,ANN_ORF:318.9492,MAX_ORF:318.9492","minimised":1,"polyphen_prediction":null,"polyphen_score":null,"protein_end":27,"protein_start":27,"protein_id":"ENSP00000417941","sift_prediction":null,"sift_score":null,"strand":-1,"swissprot":null,"transcript_id":"ENST00000485326","trembl":"C9J5T4,C9IYY1","uniparc":"UPI0001B794A7","variant_allele":"A"},{"allele_num":1,"amino_acids":"Q/*","biotype":"protein_coding","canonical":1,"ccds":"CCDS58837.1","cdna_start":539,"cdna_end":539,"cds_end":385,"cds_start":385,"codons":"Cag/Tag","consequence_terms":["stop_gained"],"distance":null,"domains":[],"exon":"3/16","gene_id":"ENSG00000114861","gene_pheno":1,"gene_symbol":"FOXP1","gene_symbol_source":"HGNC","hgnc_id":"3823","hgvsc":"ENST00000491238.1:c.385C>T","hgvsp":"ENSP00000420736.1:p.Gln129Ter","hgvs_offset":null,"impact":"HIGH","intron":null,"lof":"HC","lof_flags":null,"lof_filter":null,"lof_info":"GERP_DIST:7716.874,BP_DIST:1642,PERCENTILE:0.188725490196078,DIST_FROM_LAST_EXON:1498,50_BP_RULE:PASS,ANN_ORF:343.2471,MAX_ORF:343.2471","minimised":1,"polyphen_prediction":null,"polyphen_score":null,"protein_end":129,"protein_start":129,"protein_id":"ENSP00000420736","sift_prediction":null,"sift_score":null,"strand":-1,"swissprot":null,"transcript_id":"ENST00000491238","trembl":"Q8IXF4,E9PFD3,C9J5T4,C9IYY1,B4DMV4","uniparc":"UPI00002099BD","variant_allele":"A"},{"allele_num":1,"amino_acids":"Q/*","biotype":"protein_coding","canonical":null,"ccds":"CCDS58839.1","cdna_start":1008,"cdna_end":1008,"cds_end":379,"cds_start":379,"codons":"Cag/Tag","consequence_terms":["stop_gained"],"distance":null,"domains":[],"exon":"8/21","gene_id":"ENSG00000114861","gene_pheno":1,"gene_symbol":"FOXP1","gene_symbol_source":"HGNC","hgnc_id":"3823","hgvsc":"ENST00000493089.1:c.379C>T","hgvsp":"ENSP00000418524.1:p.Gln127Ter","hgvs_offset":null,"impact":"HIGH","intron":null,"lof":"HC","lof_flags":null,"lof_filter":null,"lof_info":"GERP_DIST:7698.364,BP_DIST:1639,PERCENTILE:0.186607582471689,DIST_FROM_LAST_EXON:1495,50_BP_RULE:PASS,ANN_ORF:343.2471,MAX_ORF:343.2471","minimised":1,"polyphen_prediction":null,"polyphen_score":null,"protein_end":127,"protein_start":127,"protein_id":"ENSP00000418524","sift_prediction":null,"sift_score":null,"strand":-1,"swissprot":"Q9H334","transcript_id":"ENST00000493089","trembl":"C9J5T4,C9IYY1","uniparc":"UPI0000D9A189","variant_allele":"A"},{"allele_num":1,"amino_acids":null,"biotype":"protein_coding","canonical":null,"ccds":null,"cdna_start":null,"cdna_end":null,"cds_end":null,"cds_start":null,"codons":null,"consequence_terms":["intron_variant"],"distance":null,"domains":null,"exon":null,"gene_id":"ENSG00000114861","gene_pheno":1,"gene_symbol":"FOXP1","gene_symbol_source":"HGNC","hgnc_id":"3823","hgvsc":"ENST00000497355.1:c.199-6582C>T","hgvsp":null,"hgvs_offset":null,"impact":"MODIFIER","intron":"2/13","lof":null,"lof_flags":null,"lof_filter":null,"lof_info":null,"minimised":1,"polyphen_prediction":null,"polyphen_score":null,"protein_end":null,"protein_start":null,"protein_id":"ENSP00000418225","sift_prediction":null,"sift_score":null,"strand":-1,"swissprot":null,"transcript_id":"ENST00000497355","trembl":"Q8IXF4,H0Y882","uniparc":"UPI0001B794A5","variant_allele":"A"},{"allele_num":1,"amino_acids":"Q/*","biotype":"protein_coding","canonical":null,"ccds":null,"cdna_start":240,"cdna_end":240,"cds_end":79,"cds_start":79,"codons":"Cag/Tag","consequence_terms":["stop_gained"],"distance":null,"domains":[],"exon":"2/4","gene_id":"ENSG00000114861","gene_pheno":1,"gene_symbol":"FOXP1","gene_symbol_source":"HGNC","hgnc_id":"3823","hgvsc":"ENST00000497553.1:c.79C>T","hgvsp":"ENSP00000418784.1:p.Gln27Ter","hgvs_offset":null,"impact":"HIGH","intron":null,"lof":"HC","lof_flags":null,"lof_filter":null,"lof_info":"GERP_DIST:1354.449,BP_DIST:288,PERCENTILE:0.214092140921409,DIST_FROM_LAST_EXON:130,50_BP_RULE:PASS,ANN_ORF:318.9492,MAX_ORF:318.9492","minimised":1,"polyphen_prediction":null,"polyphen_score":null,"protein_end":27,"protein_start":27,"protein_id":"ENSP00000418784","sift_prediction":null,"sift_score":null,"strand":-1,"swissprot":null,"transcript_id":"ENST00000497553","trembl":"C9IYY1","uniparc":"UPI0001B794A8","variant_allele":"A"},{"allele_num":1,"amino_acids":"Q/*","biotype":"protein_coding","canonical":null,"ccds":"CCDS2914.1","cdna_start":702,"cdna_end":702,"cds_end":379,"cds_start":379,"codons":"Cag/Tag","consequence_terms":["stop_gained"],"distance":null,"domains":[],"exon":"4/17","gene_id":"ENSG00000114861","gene_pheno":1,"gene_symbol":"FOXP1","gene_symbol_source":"HGNC","hgnc_id":"3823","hgvsc":"ENST00000498215.1:c.379C>T","hgvsp":"ENSP00000418102.1:p.Gln127Ter","hgvs_offset":null,"impact":"HIGH","intron":null,"lof":"HC","lof_flags":null,"lof_filter":null,"lof_info":"GERP_DIST:7716.874,BP_DIST:1642,PERCENTILE:0.186332350049164,DIST_FROM_LAST_EXON:1498,50_BP_RULE:PASS,ANN_ORF:343.2471,MAX_ORF:343.2471","minimised":1,"polyphen_prediction":null,"polyphen_score":null,"protein_end":127,"protein_start":127,"protein_id":"ENSP00000418102","sift_prediction":null,"sift_score":null,"strand":-1,"swissprot":"Q9H334","transcript_id":"ENST00000498215","trembl":"Q8IXF4,Q548T7,C9J5T4,C9IYY1,B4DMV4","uniparc":"UPI0000001041","variant_allele":"A"}],"variant_class":"SNV"}	[{"ensg":"ENSG00000114861","csq":"stop_gained","symbol":"FOXP1","lof":"HC","lof_flag":null,"Spleen":0.8125633232016211,"Brain_FrontalCortex_BA9_":0.9422169811320753,"SmallIntestine_TerminalIleum":0.85634477254589,"Skin_SunExposed_Lowerleg_":0.8068181818181818,"Artery_Coronary":0.8804347826086959,"Brain_Hippocampus":0.8827785817655572,"Esophagus_Muscularis":0.8873942587713215,"Brain_Nucleusaccumbens_basalganglia_":0.8778846153846153,"Artery_Tibial":0.8825925270054895,"Brain_Hypothalamus":0.8591304347826088,"Adipose_Visceral_Omentum_":0.8181114551083593,"Nerve_Tibial":0.6977032898820609,"Brain_CerebellarHemisphere":0.9205219454329776,"Breast_MammaryTissue":0.7661119515885022,"Liver":0.6774193548387097,"Skin_NotSunExposed_Suprapubic_":0.7906976744186045,"AdrenalGland":0.890909090909091,"Pancreas":0.8276990185387133,"Lung":0.7855750487329435,"Pituitary":0.7589371980676328,"Muscle_Skeletal":0.7864077669902912,"Colon_Transverse":0.8541666666666666,"Artery_Aorta":0.8546592489568844,"Heart_AtrialAppendage":0.7559241706161137,"Adipose_Subcutaneous":0.796729630673809,"Esophagus_Mucosa":0.8111689540937057,"Heart_LeftVentricle":0.851851851851852,"Brain_Cerebellum":0.866120218579235,"Brain_Cortex":0.8783382789317506,"Thyroid":0.7313720098982679,"Stomach":0.8600386100386099,"WholeBlood":0.6954887218045113,"Brain_Anteriorcingulatecortex_BA24_":0.9211136890951279,"Brain_Putamen_basalganglia_":0.8572292800967938,"Brain_Caudate_basalganglia_":0.8484848484848486,"Colon_Sigmoid":0.8459631728045327,"Esophagus_GastroesophagealJunction":0.8730926121770661,"Brain_Amygdala":0.9087452471482891,"mean_proportion":0.8320720911958425}]	ENSG00000114861	stop_gained	FOXP1	HC	NA	8.1256e-01	9.4222e-01	8.5634e-01	8.0682e-01	8.8043e-01	8.8278e-01	8.8739e-01	8.7788e-01	8.8259e-01	8.5913e-01	8.1811e-01	6.9770e-01	9.2052e-01	7.6611e-01	6.7742e-01	7.9070e-01	8.9091e-01	8.2770e-01	7.8558e-01	7.5894e-01	7.8641e-01	8.5417e-01	8.5466e-01	7.5592e-01	7.9673e-01	8.1117e-01	8.5185e-01	8.6612e-01	8.7834e-01	7.3137e-01	8.6004e-01	6.9549e-01	9.2111e-01	8.5723e-01	8.4848e-01	8.4596e-01	8.7309e-01	9.0875e-01	8.3207e-01
3:71179725:TCTGG:T	475	2019-02-05 16:32:15.198572	2019-02-05 16:32:15.219495	0	0	0	0	0	0	0	0	1	1	0	0		0	not_LoF	1	356	3:71179725	["TCTGG","T"]	{"assembly_name":"GRCh37","allele_string":"CTGG/-","ancestral":null,"colocated_variants":null,"context":null,"end":71179729,"id":"3_71179726_CTGG/-","input":"3\t71179725\t.\tTCTGG\tT\t.\t.\tGT","intergenic_consequences":null,"most_severe_consequence":"frameshift_variant","motif_feature_consequences":null,"regulatory_feature_consequences":[{"allele_num":1,"biotype":"promoter","consequence_terms":["regulatory_region_variant"],"impact":"MODIFIER","minimised":1,"regulatory_feature_id":"ENSR00001367021","variant_allele":null}],"seq_region_name":"3","start":71179726,"strand":1,"transcript_consequences":[{"allele_num":1,"amino_acids":null,"biotype":"protein_coding","canonical":null,"ccds":"CCDS2914.1","cdna_start":null,"cdna_end":null,"cds_end":null,"cds_start":null,"codons":null,"consequence_terms":["intron_variant"],"distance":null,"domains":null,"exon":null,"gene_id":"ENSG00000114861","gene_pheno":1,"gene_symbol":"FOXP1","gene_symbol_source":"HGNC","hgnc_id":"3823","hgvsc":"ENST00000318789.4:c.181-17941_181-17938delCCAG","hgvsp":null,"hgvs_offset":null,"impact":"MODIFIER","intron":"6/20","lof":null,"lof_flags":null,"lof_filter":null,"lof_info":null,"minimised":1,"polyphen_prediction":null,"polyphen_score":null,"protein_end":null,"protein_start":null,"protein_id":"ENSP00000318902","sift_prediction":null,"sift_score":null,"strand":-1,"swissprot":"Q9H334","transcript_id":"ENST00000318789","trembl":"Q8IXF4,Q548T7,C9J5T4,C9IYY1,B4DMV4","uniparc":"UPI0000001041","variant_allele":null},{"allele_num":1,"amino_acids":null,"biotype":"nonsense_mediated_decay","canonical":null,"ccds":null,"cdna_start":null,"cdna_end":null,"cds_end":null,"cds_start":null,"codons":null,"consequence_terms":["intron_variant","NMD_transcript_variant"],"distance":null,"domains":null,"exon":null,"gene_id":"ENSG00000114861","gene_pheno":1,"gene_symbol":"FOXP1","gene_symbol_source":"HGNC","hgnc_id":"3823","hgvsc":"ENST00000327590.4:c.181-17941_181-17938delCCAG","hgvsp":null,"hgvs_offset":null,"impact":"MODIFIER","intron":"6/21","lof":null,"lof_flags":null,"lof_filter":null,"lof_info":null,"minimised":1,"polyphen_prediction":null,"polyphen_score":null,"protein_end":null,"protein_start":null,"protein_id":"ENSP00000333560","sift_prediction":null,"sift_score":null,"strand":-1,"swissprot":null,"transcript_id":"ENST00000327590","trembl":"G5E965,C9J5T4,C9IYY1","uniparc":"UPI0000EE2ADC","variant_allele":null},{"allele_num":1,"amino_acids":null,"biotype":"protein_coding","canonical":null,"ccds":null,"cdna_start":null,"cdna_end":null,"cds_end":null,"cds_start":null,"codons":null,"consequence_terms":["intron_variant"],"distance":null,"domains":null,"exon":null,"gene_id":"ENSG00000114861","gene_pheno":1,"gene_symbol":"FOXP1","gene_symbol_source":"HGNC","hgnc_id":"3823","hgvsc":"ENST00000468577.1:c.181-17941_181-17938delCCAG","hgvsp":null,"hgvs_offset":null,"impact":"MODIFIER","intron":"1/13","lof":null,"lof_flags":null,"lof_filter":null,"lof_info":null,"minimised":1,"polyphen_prediction":null,"polyphen_score":null,"protein_end":null,"protein_start":null,"protein_id":"ENSP00000418883","sift_prediction":null,"sift_score":null,"strand":-1,"swissprot":null,"transcript_id":"ENST00000468577","trembl":"C9J5T4,C9J0F0,C9IYY1","uniparc":"UPI0001B794A6","variant_allele":null},{"allele_num":1,"amino_acids":null,"biotype":"protein_coding","canonical":null,"ccds":"CCDS2914.1","cdna_start":null,"cdna_end":null,"cds_end":null,"cds_start":null,"codons":null,"consequence_terms":["intron_variant"],"distance":null,"domains":null,"exon":null,"gene_id":"ENSG00000114861","gene_pheno":1,"gene_symbol":"FOXP1","gene_symbol_source":"HGNC","hgnc_id":"3823","hgvsc":"ENST00000475937.1:c.181-17941_181-17938delCCAG","hgvsp":null,"hgvs_offset":null,"impact":"MODIFIER","intron":"5/19","lof":null,"lof_flags":null,"lof_filter":null,"lof_info":null,"minimised":1,"polyphen_prediction":null,"polyphen_score":null,"protein_end":null,"protein_start":null,"protein_id":"ENSP00000419393","sift_prediction":null,"sift_score":null,"strand":-1,"swissprot":"Q9H334","transcript_id":"ENST00000475937","trembl":"Q8IXF4,Q548T7,C9J5T4,C9IYY1,B4DMV4","uniparc":"UPI0000001041","variant_allele":null},{"allele_num":1,"amino_acids":null,"biotype":"protein_coding","canonical":null,"ccds":"CCDS58838.1","cdna_start":null,"cdna_end":null,"cds_end":null,"cds_start":null,"codons":null,"consequence_terms":["intron_variant"],"distance":null,"domains":null,"exon":null,"gene_id":"ENSG00000114861","gene_pheno":1,"gene_symbol":"FOXP1","gene_symbol_source":"HGNC","hgnc_id":"3823","hgvsc":"ENST00000484350.1:c.181-17941_181-17938delCCAG","hgvsp":null,"hgvs_offset":null,"impact":"MODIFIER","intron":"3/15","lof":null,"lof_flags":null,"lof_filter":null,"lof_info":null,"minimised":1,"polyphen_prediction":null,"polyphen_score":null,"protein_end":null,"protein_start":null,"protein_id":"ENSP00000417857","sift_prediction":null,"sift_score":null,"strand":-1,"swissprot":"Q9H334","transcript_id":"ENST00000484350","trembl":"Q8IXF4","uniparc":"UPI00000714AA","variant_allele":null},{"allele_num":1,"amino_acids":"PE/X","biotype":"protein_coding","canonical":1,"ccds":"CCDS58837.1","cdna_start":260,"cdna_end":263,"cds_end":109,"cds_start":106,"codons":"CCAGaa/aa","consequence_terms":["frameshift_variant"],"distance":null,"domains":null,"exon":"1/16","gene_id":"ENSG00000114861","gene_pheno":1,"gene_symbol":"FOXP1","gene_symbol_source":"HGNC","hgnc_id":"3823","hgvsc":"ENST00000491238.1:c.106_109delCCAG","hgvsp":"ENSP00000420736.1:p.Pro36AsnfsTer47","hgvs_offset":null,"impact":"HIGH","intron":null,"lof":"HC","lof_flags":"PHYLOCSF_WEAK","lof_filter":null,"lof_info":"GERP_DIST:8944.4797,BP_DIST:1916,PERCENTILE:0.0534313725490196,DIST_FROM_LAST_EXON:1772,50_BP_RULE:PASS,ANN_ORF:-72.9038,MAX_ORF:-72.9038","minimised":1,"polyphen_prediction":null,"polyphen_score":null,"protein_end":37,"protein_start":36,"protein_id":"ENSP00000420736","sift_prediction":null,"sift_score":null,"strand":-1,"swissprot":null,"transcript_id":"ENST00000491238","trembl":"Q8IXF4,E9PFD3,C9J5T4,C9IYY1,B4DMV4","uniparc":"UPI00002099BD","variant_allele":null},{"allele_num":1,"amino_acids":null,"biotype":"protein_coding","canonical":null,"ccds":"CCDS58839.1","cdna_start":null,"cdna_end":null,"cds_end":null,"cds_start":null,"codons":null,"consequence_terms":["intron_variant"],"distance":null,"domains":null,"exon":null,"gene_id":"ENSG00000114861","gene_pheno":1,"gene_symbol":"FOXP1","gene_symbol_source":"HGNC","hgnc_id":"3823","hgvsc":"ENST00000493089.1:c.181-17941_181-17938delCCAG","hgvsp":null,"hgvs_offset":null,"impact":"MODIFIER","intron":"6/20","lof":null,"lof_flags":null,"lof_filter":null,"lof_info":null,"minimised":1,"polyphen_prediction":null,"polyphen_score":null,"protein_end":null,"protein_start":null,"protein_id":"ENSP00000418524","sift_prediction":null,"sift_score":null,"strand":-1,"swissprot":"Q9H334","transcript_id":"ENST00000493089","trembl":"C9J5T4,C9IYY1","uniparc":"UPI0000D9A189","variant_allele":null},{"allele_num":1,"amino_acids":"PE/X","biotype":"protein_coding","canonical":null,"ccds":null,"cdna_start":16,"cdna_end":19,"cds_end":19,"cds_start":16,"codons":"CCAGaa/aa","consequence_terms":["frameshift_variant"],"distance":null,"domains":null,"exon":"1/14","gene_id":"ENSG00000114861","gene_pheno":1,"gene_symbol":"FOXP1","gene_symbol_source":"HGNC","hgnc_id":"3823","hgvsc":"ENST00000497355.1:c.16_19delCCAG","hgvsp":"ENSP00000418225.1:p.Pro6AsnfsTer47","hgvs_offset":null,"impact":"HIGH","intron":null,"lof":"HC","lof_flags":"PHYLOCSF_WEAK","lof_filter":null,"lof_info":"GERP_DIST:7789.464,BP_DIST:1690,PERCENTILE:0.0110336817653891,DIST_FROM_LAST_EXON:1546,50_BP_RULE:PASS,ANN_ORF:-68.4166,MAX_ORF:-22.0623","minimised":1,"polyphen_prediction":null,"polyphen_score":null,"protein_end":7,"protein_start":6,"protein_id":"ENSP00000418225","sift_prediction":null,"sift_score":null,"strand":-1,"swissprot":null,"transcript_id":"ENST00000497355","trembl":"Q8IXF4,H0Y882","uniparc":"UPI0001B794A5","variant_allele":null},{"allele_num":1,"amino_acids":null,"biotype":"protein_coding","canonical":null,"ccds":"CCDS2914.1","cdna_start":null,"cdna_end":null,"cds_end":null,"cds_start":null,"codons":null,"consequence_terms":["intron_variant"],"distance":null,"domains":null,"exon":null,"gene_id":"ENSG00000114861","gene_pheno":1,"gene_symbol":"FOXP1","gene_symbol_source":"HGNC","hgnc_id":"3823","hgvsc":"ENST00000498215.1:c.181-17941_181-17938delCCAG","hgvsp":null,"hgvs_offset":null,"impact":"MODIFIER","intron":"2/16","lof":null,"lof_flags":null,"lof_filter":null,"lof_info":null,"minimised":1,"polyphen_prediction":null,"polyphen_score":null,"protein_end":null,"protein_start":null,"protein_id":"ENSP00000418102","sift_prediction":null,"sift_score":null,"strand":-1,"swissprot":"Q9H334","transcript_id":"ENST00000498215","trembl":"Q8IXF4,Q548T7,C9J5T4,C9IYY1,B4DMV4","uniparc":"UPI0000001041","variant_allele":null}],"variant_class":"deletion"}	[{"ensg":"ENSG00000114861","csq":"frameshift_variant","symbol":"FOXP1","lof":"HC","lof_flag":"PHYLOCSF_WEAK","Spleen":0.014690982776089162,"Brain_FrontalCortex_BA9_":0.007075471698113207,"SmallIntestine_TerminalIleum":0.0375099760574621,"Skin_SunExposed_Lowerleg_":0.007575757575757576,"Artery_Coronary":0.038043478260869575,"Brain_Hippocampus":0.0,"Esophagus_Muscularis":0.03258909998613229,"Brain_Nucleusaccumbens_basalganglia_":0.001923076923076923,"Artery_Tibial":0.048344253585974856,"Brain_Hypothalamus":0.0,"Adipose_Visceral_Omentum_":0.04256965944272446,"Nerve_Tibial":0.0186219739292365,"Brain_CerebellarHemisphere":0.0,"Breast_MammaryTissue":0.02329803328290469,"Liver":0.02534562211981567,"Skin_NotSunExposed_Suprapubic_":0.0066445182724252485,"AdrenalGland":0.061818181818181835,"Pancreas":0.03816793893129772,"Lung":0.032651072124756333,"Pituitary":0.014492753623188406,"Muscle_Skeletal":0.0372168284789644,"Colon_Transverse":0.021174863387978145,"Artery_Aorta":0.03581363004172461,"Heart_AtrialAppendage":0.031595576619273306,"Adipose_Subcutaneous":0.03834226106568932,"Esophagus_Mucosa":0.010411736867013724,"Heart_LeftVentricle":0.01851851851851852,"Brain_Cerebellum":0.0,"Brain_Cortex":0.005934718100890208,"Thyroid":0.024195765740995332,"Stomach":0.04826254826254826,"WholeBlood":0.026315789473684213,"Brain_Anteriorcingulatecortex_BA24_":0.004640371229698377,"Brain_Putamen_basalganglia_":0.0,"Brain_Caudate_basalganglia_":0.0019550342130987292,"Colon_Sigmoid":0.020538243626062325,"Esophagus_GastroesophagealJunction":0.020697990633026138,"Brain_Amygdala":0.0,"mean_proportion":0.020973045438609797}]	ENSG00000114861	frameshift_variant	FOXP1	HC	PHYLOCSF_WEAK	1.4691e-02	7.0755e-03	3.7510e-02	7.5758e-03	3.8043e-02	0.0000e+00	3.2589e-02	1.9231e-03	4.8344e-02	0.0000e+00	4.2570e-02	1.8622e-02	0.0000e+00	2.3298e-02	2.5346e-02	6.6445e-03	6.1818e-02	3.8168e-02	3.2651e-02	1.4493e-02	3.7217e-02	2.1175e-02	3.5814e-02	3.1596e-02	3.8342e-02	1.0412e-02	1.8519e-02	0.0000e+00	5.9347e-03	2.4196e-02	4.8263e-02	2.6316e-02	4.6404e-03	0.0000e+00	1.9550e-03	2.0538e-02	2.0698e-02	0.0000e+00	2.0973e-02
3:71179746:GGGGTTGCC:G	476	2019-02-05 16:34:38.027858	2019-02-05 16:34:38.034470	0	0	0	0	0	0	0	0	1	1	0	0		0	not_LoF	1	65	3:71179746	["GGGGTTGCC","G"]	{"assembly_name":"GRCh37","allele_string":"GGGTTGCC/-","ancestral":null,"colocated_variants":null,"context":null,"end":71179754,"id":"3_71179747_GGGTTGCC/-","input":"3\t71179746\t.\tGGGGTTGCC\tG\t.\t.\tGT","intergenic_consequences":null,"most_severe_consequence":"frameshift_variant","motif_feature_consequences":null,"regulatory_feature_consequences":[{"allele_num":1,"biotype":"promoter","consequence_terms":["regulatory_region_variant"],"impact":"MODIFIER","minimised":1,"regulatory_feature_id":"ENSR00001367021","variant_allele":null}],"seq_region_name":"3","start":71179747,"strand":1,"transcript_consequences":[{"allele_num":1,"amino_acids":null,"biotype":"protein_coding","canonical":null,"ccds":"CCDS2914.1","cdna_start":null,"cdna_end":null,"cds_end":null,"cds_start":null,"codons":null,"consequence_terms":["intron_variant"],"distance":null,"domains":null,"exon":null,"gene_id":"ENSG00000114861","gene_pheno":1,"gene_symbol":"FOXP1","gene_symbol_source":"HGNC","hgnc_id":"3823","hgvsc":"ENST00000318789.4:c.181-17966_181-17959delGGCAACCC","hgvsp":null,"hgvs_offset":null,"impact":"MODIFIER","intron":"6/20","lof":null,"lof_flags":null,"lof_filter":null,"lof_info":null,"minimised":1,"polyphen_prediction":null,"polyphen_score":null,"protein_end":null,"protein_start":null,"protein_id":"ENSP00000318902","sift_prediction":null,"sift_score":null,"strand":-1,"swissprot":"Q9H334","transcript_id":"ENST00000318789","trembl":"Q8IXF4,Q548T7,C9J5T4,C9IYY1,B4DMV4","uniparc":"UPI0000001041","variant_allele":null},{"allele_num":1,"amino_acids":null,"biotype":"nonsense_mediated_decay","canonical":null,"ccds":null,"cdna_start":null,"cdna_end":null,"cds_end":null,"cds_start":null,"codons":null,"consequence_terms":["intron_variant","NMD_transcript_variant"],"distance":null,"domains":null,"exon":null,"gene_id":"ENSG00000114861","gene_pheno":1,"gene_symbol":"FOXP1","gene_symbol_source":"HGNC","hgnc_id":"3823","hgvsc":"ENST00000327590.4:c.181-17966_181-17959delGGCAACCC","hgvsp":null,"hgvs_offset":null,"impact":"MODIFIER","intron":"6/21","lof":null,"lof_flags":null,"lof_filter":null,"lof_info":null,"minimised":1,"polyphen_prediction":null,"polyphen_score":null,"protein_end":null,"protein_start":null,"protein_id":"ENSP00000333560","sift_prediction":null,"sift_score":null,"strand":-1,"swissprot":null,"transcript_id":"ENST00000327590","trembl":"G5E965,C9J5T4,C9IYY1","uniparc":"UPI0000EE2ADC","variant_allele":null},{"allele_num":1,"amino_acids":null,"biotype":"protein_coding","canonical":null,"ccds":null,"cdna_start":null,"cdna_end":null,"cds_end":null,"cds_start":null,"codons":null,"consequence_terms":["intron_variant"],"distance":null,"domains":null,"exon":null,"gene_id":"ENSG00000114861","gene_pheno":1,"gene_symbol":"FOXP1","gene_symbol_source":"HGNC","hgnc_id":"3823","hgvsc":"ENST00000468577.1:c.181-17966_181-17959delGGCAACCC","hgvsp":null,"hgvs_offset":null,"impact":"MODIFIER","intron":"1/13","lof":null,"lof_flags":null,"lof_filter":null,"lof_info":null,"minimised":1,"polyphen_prediction":null,"polyphen_score":null,"protein_end":null,"protein_start":null,"protein_id":"ENSP00000418883","sift_prediction":null,"sift_score":null,"strand":-1,"swissprot":null,"transcript_id":"ENST00000468577","trembl":"C9J5T4,C9J0F0,C9IYY1","uniparc":"UPI0001B794A6","variant_allele":null},{"allele_num":1,"amino_acids":null,"biotype":"protein_coding","canonical":null,"ccds":"CCDS2914.1","cdna_start":null,"cdna_end":null,"cds_end":null,"cds_start":null,"codons":null,"consequence_terms":["intron_variant"],"distance":null,"domains":null,"exon":null,"gene_id":"ENSG00000114861","gene_pheno":1,"gene_symbol":"FOXP1","gene_symbol_source":"HGNC","hgnc_id":"3823","hgvsc":"ENST00000475937.1:c.181-17966_181-17959delGGCAACCC","hgvsp":null,"hgvs_offset":null,"impact":"MODIFIER","intron":"5/19","lof":null,"lof_flags":null,"lof_filter":null,"lof_info":null,"minimised":1,"polyphen_prediction":null,"polyphen_score":null,"protein_end":null,"protein_start":null,"protein_id":"ENSP00000419393","sift_prediction":null,"sift_score":null,"strand":-1,"swissprot":"Q9H334","transcript_id":"ENST00000475937","trembl":"Q8IXF4,Q548T7,C9J5T4,C9IYY1,B4DMV4","uniparc":"UPI0000001041","variant_allele":null},{"allele_num":1,"amino_acids":null,"biotype":"protein_coding","canonical":null,"ccds":"CCDS58838.1","cdna_start":null,"cdna_end":null,"cds_end":null,"cds_start":null,"codons":null,"consequence_terms":["intron_variant"],"distance":null,"domains":null,"exon":null,"gene_id":"ENSG00000114861","gene_pheno":1,"gene_symbol":"FOXP1","gene_symbol_source":"HGNC","hgnc_id":"3823","hgvsc":"ENST00000484350.1:c.181-17966_181-17959delGGCAACCC","hgvsp":null,"hgvs_offset":null,"impact":"MODIFIER","intron":"3/15","lof":null,"lof_flags":null,"lof_filter":null,"lof_info":null,"minimised":1,"polyphen_prediction":null,"polyphen_score":null,"protein_end":null,"protein_start":null,"protein_id":"ENSP00000417857","sift_prediction":null,"sift_score":null,"strand":-1,"swissprot":"Q9H334","transcript_id":"ENST00000484350","trembl":"Q8IXF4","uniparc":"UPI00000714AA","variant_allele":null},{"allele_num":1,"amino_acids":"SATP/SX","biotype":"protein_coding","canonical":1,"ccds":"CCDS58837.1","cdna_start":235,"cdna_end":242,"cds_end":88,"cds_start":81,"codons":"tcGGCAACCCcc/tccc","consequence_terms":["frameshift_variant"],"distance":null,"domains":null,"exon":"1/16","gene_id":"ENSG00000114861","gene_pheno":1,"gene_symbol":"FOXP1","gene_symbol_source":"HGNC","hgnc_id":"3823","hgvsc":"ENST00000491238.1:c.81_88delGGCAACCC","hgvsp":"ENSP00000420736.1:p.Ala28ArgfsTer51","hgvs_offset":null,"impact":"HIGH","intron":null,"lof":"HC","lof_flags":"PHYLOCSF_WEAK","lof_filter":null,"lof_info":"GERP_DIST:9058.7997,BP_DIST:1937,PERCENTILE:0.0431372549019608,DIST_FROM_LAST_EXON:1793,50_BP_RULE:PASS,ANN_ORF:-72.9038,MAX_ORF:-72.9038","minimised":1,"polyphen_prediction":null,"polyphen_score":null,"protein_end":30,"protein_start":27,"protein_id":"ENSP00000420736","sift_prediction":null,"sift_score":null,"strand":-1,"swissprot":null,"transcript_id":"ENST00000491238","trembl":"Q8IXF4,E9PFD3,C9J5T4,C9IYY1,B4DMV4","uniparc":"UPI00002099BD","variant_allele":null},{"allele_num":1,"amino_acids":null,"biotype":"protein_coding","canonical":null,"ccds":"CCDS58839.1","cdna_start":null,"cdna_end":null,"cds_end":null,"cds_start":null,"codons":null,"consequence_terms":["intron_variant"],"distance":null,"domains":null,"exon":null,"gene_id":"ENSG00000114861","gene_pheno":1,"gene_symbol":"FOXP1","gene_symbol_source":"HGNC","hgnc_id":"3823","hgvsc":"ENST00000493089.1:c.181-17966_181-17959delGGCAACCC","hgvsp":null,"hgvs_offset":null,"impact":"MODIFIER","intron":"6/20","lof":null,"lof_flags":null,"lof_filter":null,"lof_info":null,"minimised":1,"polyphen_prediction":null,"polyphen_score":null,"protein_end":null,"protein_start":null,"protein_id":"ENSP00000418524","sift_prediction":null,"sift_score":null,"strand":-1,"swissprot":"Q9H334","transcript_id":"ENST00000493089","trembl":"C9J5T4,C9IYY1","uniparc":"UPI0000D9A189","variant_allele":null},{"allele_num":1,"amino_acids":null,"biotype":"protein_coding","canonical":null,"ccds":null,"cdna_start":null,"cdna_end":null,"cds_end":null,"cds_start":null,"codons":null,"consequence_terms":["upstream_gene_variant"],"distance":3,"domains":null,"exon":null,"gene_id":"ENSG00000114861","gene_pheno":1,"gene_symbol":"FOXP1","gene_symbol_source":"HGNC","hgnc_id":"3823","hgvsc":null,"hgvsp":null,"hgvs_offset":null,"impact":"MODIFIER","intron":null,"lof":null,"lof_flags":null,"lof_filter":null,"lof_info":null,"minimised":1,"polyphen_prediction":null,"polyphen_score":null,"protein_end":null,"protein_start":null,"protein_id":"ENSP00000418225","sift_prediction":null,"sift_score":null,"strand":-1,"swissprot":null,"transcript_id":"ENST00000497355","trembl":"Q8IXF4,H0Y882","uniparc":"UPI0001B794A5","variant_allele":null},{"allele_num":1,"amino_acids":null,"biotype":"protein_coding","canonical":null,"ccds":"CCDS2914.1","cdna_start":null,"cdna_end":null,"cds_end":null,"cds_start":null,"codons":null,"consequence_terms":["intron_variant"],"distance":null,"domains":null,"exon":null,"gene_id":"ENSG00000114861","gene_pheno":1,"gene_symbol":"FOXP1","gene_symbol_source":"HGNC","hgnc_id":"3823","hgvsc":"ENST00000498215.1:c.181-17966_181-17959delGGCAACCC","hgvsp":null,"hgvs_offset":null,"impact":"MODIFIER","intron":"2/16","lof":null,"lof_flags":null,"lof_filter":null,"lof_info":null,"minimised":1,"polyphen_prediction":null,"polyphen_score":null,"protein_end":null,"protein_start":null,"protein_id":"ENSP00000418102","sift_prediction":null,"sift_score":null,"strand":-1,"swissprot":"Q9H334","transcript_id":"ENST00000498215","trembl":"Q8IXF4,Q548T7,C9J5T4,C9IYY1,B4DMV4","uniparc":"UPI0000001041","variant_allele":null}],"variant_class":"deletion"}	[{"ensg":"ENSG00000114861","csq":"frameshift_variant","symbol":"FOXP1","lof":"HC","lof_flag":"PHYLOCSF_WEAK","Spleen":0.014690982776089162,"Brain_FrontalCortex_BA9_":0.007075471698113207,"SmallIntestine_TerminalIleum":0.0375099760574621,"Skin_SunExposed_Lowerleg_":0.007575757575757576,"Artery_Coronary":0.035869565217391305,"Brain_Hippocampus":0.0,"Esophagus_Muscularis":0.02856746637082235,"Brain_Nucleusaccumbens_basalganglia_":0.001923076923076923,"Artery_Tibial":0.04196918717903312,"Brain_Hypothalamus":0.0,"Adipose_Visceral_Omentum_":0.03637770897832818,"Nerve_Tibial":0.0186219739292365,"Brain_CerebellarHemisphere":0.0,"Breast_MammaryTissue":0.02329803328290469,"Liver":0.02534562211981567,"Skin_NotSunExposed_Suprapubic_":0.0066445182724252485,"AdrenalGland":0.061818181818181835,"Pancreas":0.03816793893129772,"Lung":0.028265107212475632,"Pituitary":0.014492753623188406,"Muscle_Skeletal":0.008090614886731393,"Colon_Transverse":0.021174863387978145,"Artery_Aorta":0.032336578581363,"Heart_AtrialAppendage":0.031595576619273306,"Adipose_Subcutaneous":0.03834226106568932,"Esophagus_Mucosa":0.010411736867013724,"Heart_LeftVentricle":0.01851851851851852,"Brain_Cerebellum":0.0,"Brain_Cortex":0.005934718100890208,"Thyroid":0.024195765740995332,"Stomach":0.04826254826254826,"WholeBlood":0.02443609022556391,"Brain_Anteriorcingulatecortex_BA24_":0.004640371229698377,"Brain_Putamen_basalganglia_":0.0,"Brain_Caudate_basalganglia_":0.0019550342130987292,"Colon_Sigmoid":0.01876770538243626,"Esophagus_GastroesophagealJunction":0.020244749962229944,"Brain_Amygdala":0.0,"mean_proportion":0.019397906710779688}]	ENSG00000114861	frameshift_variant	FOXP1	HC	PHYLOCSF_WEAK	1.4691e-02	7.0755e-03	3.7510e-02	7.5758e-03	3.5870e-02	0.0000e+00	2.8567e-02	1.9231e-03	4.1969e-02	0.0000e+00	3.6378e-02	1.8622e-02	0.0000e+00	2.3298e-02	2.5346e-02	6.6445e-03	6.1818e-02	3.8168e-02	2.8265e-02	1.4493e-02	8.0906e-03	2.1175e-02	3.2337e-02	3.1596e-02	3.8342e-02	1.0412e-02	1.8519e-02	0.0000e+00	5.9347e-03	2.4196e-02	4.8263e-02	2.4436e-02	4.6404e-03	0.0000e+00	1.9550e-03	1.8768e-02	2.0245e-02	0.0000e+00	1.9398e-02
3:71179752:GC:G	477	2019-02-05 16:38:19.715567	2019-02-05 16:38:19.736548	0	0	0	0	0	0	0	0	1	1	0	0		0	not_LoF	1	66	3:71179752	["GC","G"]	{"assembly_name":"GRCh37","allele_string":"C/-","ancestral":null,"colocated_variants":[{"aa_allele":null,"aa_maf":null,"afr_allele":null,"afr_maf":null,"allele_string":"C/-","amr_allele":null,"amr_maf":null,"clin_sig":null,"end":71179753,"eas_allele":null,"eas_maf":null,"ea_allele":null,"ea_maf":null,"eur_allele":null,"eur_maf":null,"exac_adj_allele":null,"exac_adj_maf":0.0,"exac_allele":null,"exac_afr_allele":null,"exac_afr_maf":8.756E-6,"exac_amr_allele":null,"exac_amr_maf":0.0,"exac_eas_allele":null,"exac_eas_maf":8.902E-6,"exac_fin_allele":null,"exac_fin_maf":0.0,"exac_maf":null,"exac_nfe_allele":null,"exac_nfe_maf":0.0,"exac_oth_allele":null,"exac_oth_maf":0.0,"exac_sas_allele":null,"exac_sas_maf":0.0,"id":"rs760720134","minor_allele":null,"minor_allele_freq":null,"phenotype_or_disease":null,"pubmed":null,"sas_allele":null,"sas_maf":null,"somatic":null,"start":71179753,"strand":1}],"context":null,"end":71179753,"id":"3_71179753_C/-","input":"3\t71179752\t.\tGC\tG\t.\t.\tGT","intergenic_consequences":null,"most_severe_consequence":"frameshift_variant","motif_feature_consequences":null,"regulatory_feature_consequences":[{"allele_num":1,"biotype":"promoter","consequence_terms":["regulatory_region_variant"],"impact":"MODIFIER","minimised":1,"regulatory_feature_id":"ENSR00001367021","variant_allele":null}],"seq_region_name":"3","start":71179753,"strand":1,"transcript_consequences":[{"allele_num":1,"amino_acids":null,"biotype":"protein_coding","canonical":null,"ccds":"CCDS2914.1","cdna_start":null,"cdna_end":null,"cds_end":null,"cds_start":null,"codons":null,"consequence_terms":["intron_variant"],"distance":null,"domains":null,"exon":null,"gene_id":"ENSG00000114861","gene_pheno":1,"gene_symbol":"FOXP1","gene_symbol_source":"HGNC","hgnc_id":"3823","hgvsc":"ENST00000318789.4:c.181-17965delG","hgvsp":null,"hgvs_offset":null,"impact":"MODIFIER","intron":"6/20","lof":null,"lof_flags":null,"lof_filter":null,"lof_info":null,"minimised":1,"polyphen_prediction":null,"polyphen_score":null,"protein_end":null,"protein_start":null,"protein_id":"ENSP00000318902","sift_prediction":null,"sift_score":null,"strand":-1,"swissprot":"Q9H334","transcript_id":"ENST00000318789","trembl":"Q8IXF4,Q548T7,C9J5T4,C9IYY1,B4DMV4","uniparc":"UPI0000001041","variant_allele":null},{"allele_num":1,"amino_acids":null,"biotype":"nonsense_mediated_decay","canonical":null,"ccds":null,"cdna_start":null,"cdna_end":null,"cds_end":null,"cds_start":null,"codons":null,"consequence_terms":["intron_variant","NMD_transcript_variant"],"distance":null,"domains":null,"exon":null,"gene_id":"ENSG00000114861","gene_pheno":1,"gene_symbol":"FOXP1","gene_symbol_source":"HGNC","hgnc_id":"3823","hgvsc":"ENST00000327590.4:c.181-17965delG","hgvsp":null,"hgvs_offset":null,"impact":"MODIFIER","intron":"6/21","lof":null,"lof_flags":null,"lof_filter":null,"lof_info":null,"minimised":1,"polyphen_prediction":null,"polyphen_score":null,"protein_end":null,"protein_start":null,"protein_id":"ENSP00000333560","sift_prediction":null,"sift_score":null,"strand":-1,"swissprot":null,"transcript_id":"ENST00000327590","trembl":"G5E965,C9J5T4,C9IYY1","uniparc":"UPI0000EE2ADC","variant_allele":null},{"allele_num":1,"amino_acids":null,"biotype":"protein_coding","canonical":null,"ccds":null,"cdna_start":null,"cdna_end":null,"cds_end":null,"cds_start":null,"codons":null,"consequence_terms":["intron_variant"],"distance":null,"domains":null,"exon":null,"gene_id":"ENSG00000114861","gene_pheno":1,"gene_symbol":"FOXP1","gene_symbol_source":"HGNC","hgnc_id":"3823","hgvsc":"ENST00000468577.1:c.181-17965delG","hgvsp":null,"hgvs_offset":null,"impact":"MODIFIER","intron":"1/13","lof":null,"lof_flags":null,"lof_filter":null,"lof_info":null,"minimised":1,"polyphen_prediction":null,"polyphen_score":null,"protein_end":null,"protein_start":null,"protein_id":"ENSP00000418883","sift_prediction":null,"sift_score":null,"strand":-1,"swissprot":null,"transcript_id":"ENST00000468577","trembl":"C9J5T4,C9J0F0,C9IYY1","uniparc":"UPI0001B794A6","variant_allele":null},{"allele_num":1,"amino_acids":null,"biotype":"protein_coding","canonical":null,"ccds":"CCDS2914.1","cdna_start":null,"cdna_end":null,"cds_end":null,"cds_start":null,"codons":null,"consequence_terms":["intron_variant"],"distance":null,"domains":null,"exon":null,"gene_id":"ENSG00000114861","gene_pheno":1,"gene_symbol":"FOXP1","gene_symbol_source":"HGNC","hgnc_id":"3823","hgvsc":"ENST00000475937.1:c.181-17965delG","hgvsp":null,"hgvs_offset":null,"impact":"MODIFIER","intron":"5/19","lof":null,"lof_flags":null,"lof_filter":null,"lof_info":null,"minimised":1,"polyphen_prediction":null,"polyphen_score":null,"protein_end":null,"protein_start":null,"protein_id":"ENSP00000419393","sift_prediction":null,"sift_score":null,"strand":-1,"swissprot":"Q9H334","transcript_id":"ENST00000475937","trembl":"Q8IXF4,Q548T7,C9J5T4,C9IYY1,B4DMV4","uniparc":"UPI0000001041","variant_allele":null},{"allele_num":1,"amino_acids":null,"biotype":"protein_coding","canonical":null,"ccds":"CCDS58838.1","cdna_start":null,"cdna_end":null,"cds_end":null,"cds_start":null,"codons":null,"consequence_terms":["intron_variant"],"distance":null,"domains":null,"exon":null,"gene_id":"ENSG00000114861","gene_pheno":1,"gene_symbol":"FOXP1","gene_symbol_source":"HGNC","hgnc_id":"3823","hgvsc":"ENST00000484350.1:c.181-17965delG","hgvsp":null,"hgvs_offset":null,"impact":"MODIFIER","intron":"3/15","lof":null,"lof_flags":null,"lof_filter":null,"lof_info":null,"minimised":1,"polyphen_prediction":null,"polyphen_score":null,"protein_end":null,"protein_start":null,"protein_id":"ENSP00000417857","sift_prediction":null,"sift_score":null,"strand":-1,"swissprot":"Q9H334","transcript_id":"ENST00000484350","trembl":"Q8IXF4","uniparc":"UPI00000714AA","variant_allele":null},{"allele_num":1,"amino_acids":"A/X","biotype":"protein_coding","canonical":1,"ccds":"CCDS58837.1","cdna_start":236,"cdna_end":236,"cds_end":82,"cds_start":82,"codons":"Gca/ca","consequence_terms":["frameshift_variant"],"distance":null,"domains":null,"exon":"1/16","gene_id":"ENSG00000114861","gene_pheno":1,"gene_symbol":"FOXP1","gene_symbol_source":"HGNC","hgnc_id":"3823","hgvsc":"ENST00000491238.1:c.82delG","hgvsp":"ENSP00000420736.1:p.Ala28GlnfsTer56","hgvs_offset":null,"impact":"HIGH","intron":null,"lof":"HC","lof_flags":"PHYLOCSF_WEAK","lof_filter":null,"lof_info":"GERP_DIST:9088.9997,BP_DIST:1943,PERCENTILE:0.0401960784313726,DIST_FROM_LAST_EXON:1799,50_BP_RULE:PASS,ANN_ORF:-72.9038,MAX_ORF:-72.9038","minimised":1,"polyphen_prediction":null,"polyphen_score":null,"protein_end":28,"protein_start":28,"protein_id":"ENSP00000420736","sift_prediction":null,"sift_score":null,"strand":-1,"swissprot":null,"transcript_id":"ENST00000491238","trembl":"Q8IXF4,E9PFD3,C9J5T4,C9IYY1,B4DMV4","uniparc":"UPI00002099BD","variant_allele":null},{"allele_num":1,"amino_acids":null,"biotype":"protein_coding","canonical":null,"ccds":"CCDS58839.1","cdna_start":null,"cdna_end":null,"cds_end":null,"cds_start":null,"codons":null,"consequence_terms":["intron_variant"],"distance":null,"domains":null,"exon":null,"gene_id":"ENSG00000114861","gene_pheno":1,"gene_symbol":"FOXP1","gene_symbol_source":"HGNC","hgnc_id":"3823","hgvsc":"ENST00000493089.1:c.181-17965delG","hgvsp":null,"hgvs_offset":null,"impact":"MODIFIER","intron":"6/20","lof":null,"lof_flags":null,"lof_filter":null,"lof_info":null,"minimised":1,"polyphen_prediction":null,"polyphen_score":null,"protein_end":null,"protein_start":null,"protein_id":"ENSP00000418524","sift_prediction":null,"sift_score":null,"strand":-1,"swissprot":"Q9H334","transcript_id":"ENST00000493089","trembl":"C9J5T4,C9IYY1","uniparc":"UPI0000D9A189","variant_allele":null},{"allele_num":1,"amino_acids":null,"biotype":"protein_coding","canonical":null,"ccds":null,"cdna_start":null,"cdna_end":null,"cds_end":null,"cds_start":null,"codons":null,"consequence_terms":["upstream_gene_variant"],"distance":9,"domains":null,"exon":null,"gene_id":"ENSG00000114861","gene_pheno":1,"gene_symbol":"FOXP1","gene_symbol_source":"HGNC","hgnc_id":"3823","hgvsc":null,"hgvsp":null,"hgvs_offset":null,"impact":"MODIFIER","intron":null,"lof":null,"lof_flags":null,"lof_filter":null,"lof_info":null,"minimised":1,"polyphen_prediction":null,"polyphen_score":null,"protein_end":null,"protein_start":null,"protein_id":"ENSP00000418225","sift_prediction":null,"sift_score":null,"strand":-1,"swissprot":null,"transcript_id":"ENST00000497355","trembl":"Q8IXF4,H0Y882","uniparc":"UPI0001B794A5","variant_allele":null},{"allele_num":1,"amino_acids":null,"biotype":"protein_coding","canonical":null,"ccds":"CCDS2914.1","cdna_start":null,"cdna_end":null,"cds_end":null,"cds_start":null,"codons":null,"consequence_terms":["intron_variant"],"distance":null,"domains":null,"exon":null,"gene_id":"ENSG00000114861","gene_pheno":1,"gene_symbol":"FOXP1","gene_symbol_source":"HGNC","hgnc_id":"3823","hgvsc":"ENST00000498215.1:c.181-17965delG","hgvsp":null,"hgvs_offset":null,"impact":"MODIFIER","intron":"2/16","lof":null,"lof_flags":null,"lof_filter":null,"lof_info":null,"minimised":1,"polyphen_prediction":null,"polyphen_score":null,"protein_end":null,"protein_start":null,"protein_id":"ENSP00000418102","sift_prediction":null,"sift_score":null,"strand":-1,"swissprot":"Q9H334","transcript_id":"ENST00000498215","trembl":"Q8IXF4,Q548T7,C9J5T4,C9IYY1,B4DMV4","uniparc":"UPI0000001041","variant_allele":null}],"variant_class":"deletion"}	[{"ensg":"ENSG00000114861","csq":"frameshift_variant","symbol":"FOXP1","lof":"HC","lof_flag":"PHYLOCSF_WEAK","Spleen":0.014690982776089162,"Brain_FrontalCortex_BA9_":0.007075471698113207,"SmallIntestine_TerminalIleum":0.0375099760574621,"Skin_SunExposed_Lowerleg_":0.007575757575757576,"Artery_Coronary":0.035869565217391305,"Brain_Hippocampus":0.0,"Esophagus_Muscularis":0.02856746637082235,"Brain_Nucleusaccumbens_basalganglia_":0.001923076923076923,"Artery_Tibial":0.04196918717903312,"Brain_Hypothalamus":0.0,"Adipose_Visceral_Omentum_":0.03637770897832818,"Nerve_Tibial":0.0186219739292365,"Brain_CerebellarHemisphere":0.0,"Breast_MammaryTissue":0.02329803328290469,"Liver":0.02534562211981567,"Skin_NotSunExposed_Suprapubic_":0.0066445182724252485,"AdrenalGland":0.061818181818181835,"Pancreas":0.03816793893129772,"Lung":0.028265107212475632,"Pituitary":0.014492753623188406,"Muscle_Skeletal":0.008090614886731393,"Colon_Transverse":0.021174863387978145,"Artery_Aorta":0.032336578581363,"Heart_AtrialAppendage":0.031595576619273306,"Adipose_Subcutaneous":0.03834226106568932,"Esophagus_Mucosa":0.010411736867013724,"Heart_LeftVentricle":0.01851851851851852,"Brain_Cerebellum":0.0,"Brain_Cortex":0.005934718100890208,"Thyroid":0.024195765740995332,"Stomach":0.04826254826254826,"WholeBlood":0.02443609022556391,"Brain_Anteriorcingulatecortex_BA24_":0.004640371229698377,"Brain_Putamen_basalganglia_":0.0,"Brain_Caudate_basalganglia_":0.0019550342130987292,"Colon_Sigmoid":0.01876770538243626,"Esophagus_GastroesophagealJunction":0.020244749962229944,"Brain_Amygdala":0.0,"mean_proportion":0.019397906710779688}]	ENSG00000114861	frameshift_variant	FOXP1	HC	PHYLOCSF_WEAK	1.4691e-02	7.0755e-03	3.7510e-02	7.5758e-03	3.5870e-02	0.0000e+00	2.8567e-02	1.9231e-03	4.1969e-02	0.0000e+00	3.6378e-02	1.8622e-02	0.0000e+00	2.3298e-02	2.5346e-02	6.6445e-03	6.1818e-02	3.8168e-02	2.8265e-02	1.4493e-02	8.0906e-03	2.1175e-02	3.2337e-02	3.1596e-02	3.8342e-02	1.0412e-02	1.8519e-02	0.0000e+00	5.9347e-03	2.4196e-02	4.8263e-02	2.4436e-02	4.6404e-03	0.0000e+00	1.9550e-03	1.8768e-02	2.0245e-02	0.0000e+00	1.9398e-02
3:71179761:T:TA	478	2019-02-05 16:38:48.332580	2019-02-05 16:38:48.353064	0	0	1	0	0	0	0	0	1	1	0	0		0	not_LoF	1	67	3:71179761	["T","TA"]	{"assembly_name":"GRCh37","allele_string":"-/A","ancestral":null,"colocated_variants":null,"context":null,"end":71179761,"id":"3_71179762_-/A","input":"3\t71179761\t.\tT\tTA\t.\t.\tGT","intergenic_consequences":null,"most_severe_consequence":"frameshift_variant","motif_feature_consequences":null,"regulatory_feature_consequences":[{"allele_num":1,"biotype":"promoter","consequence_terms":["regulatory_region_variant"],"impact":"MODIFIER","minimised":1,"regulatory_feature_id":"ENSR00001367021","variant_allele":"A"}],"seq_region_name":"3","start":71179762,"strand":1,"transcript_consequences":[{"allele_num":1,"amino_acids":null,"biotype":"protein_coding","canonical":null,"ccds":"CCDS2914.1","cdna_start":null,"cdna_end":null,"cds_end":null,"cds_start":null,"codons":null,"consequence_terms":["intron_variant"],"distance":null,"domains":null,"exon":null,"gene_id":"ENSG00000114861","gene_pheno":1,"gene_symbol":"FOXP1","gene_symbol_source":"HGNC","hgnc_id":"3823","hgvsc":"ENST00000318789.4:c.181-17974dupT","hgvsp":null,"hgvs_offset":null,"impact":"MODIFIER","intron":"6/20","lof":null,"lof_flags":null,"lof_filter":null,"lof_info":null,"minimised":1,"polyphen_prediction":null,"polyphen_score":null,"protein_end":null,"protein_start":null,"protein_id":"ENSP00000318902","sift_prediction":null,"sift_score":null,"strand":-1,"swissprot":"Q9H334","transcript_id":"ENST00000318789","trembl":"Q8IXF4,Q548T7,C9J5T4,C9IYY1,B4DMV4","uniparc":"UPI0000001041","variant_allele":"A"},{"allele_num":1,"amino_acids":null,"biotype":"nonsense_mediated_decay","canonical":null,"ccds":null,"cdna_start":null,"cdna_end":null,"cds_end":null,"cds_start":null,"codons":null,"consequence_terms":["intron_variant","NMD_transcript_variant"],"distance":null,"domains":null,"exon":null,"gene_id":"ENSG00000114861","gene_pheno":1,"gene_symbol":"FOXP1","gene_symbol_source":"HGNC","hgnc_id":"3823","hgvsc":"ENST00000327590.4:c.181-17974dupT","hgvsp":null,"hgvs_offset":null,"impact":"MODIFIER","intron":"6/21","lof":null,"lof_flags":null,"lof_filter":null,"lof_info":null,"minimised":1,"polyphen_prediction":null,"polyphen_score":null,"protein_end":null,"protein_start":null,"protein_id":"ENSP00000333560","sift_prediction":null,"sift_score":null,"strand":-1,"swissprot":null,"transcript_id":"ENST00000327590","trembl":"G5E965,C9J5T4,C9IYY1","uniparc":"UPI0000EE2ADC","variant_allele":"A"},{"allele_num":1,"amino_acids":null,"biotype":"protein_coding","canonical":null,"ccds":null,"cdna_start":null,"cdna_end":null,"cds_end":null,"cds_start":null,"codons":null,"consequence_terms":["intron_variant"],"distance":null,"domains":null,"exon":null,"gene_id":"ENSG00000114861","gene_pheno":1,"gene_symbol":"FOXP1","gene_symbol_source":"HGNC","hgnc_id":"3823","hgvsc":"ENST00000468577.1:c.181-17974dupT","hgvsp":null,"hgvs_offset":null,"impact":"MODIFIER","intron":"1/13","lof":null,"lof_flags":null,"lof_filter":null,"lof_info":null,"minimised":1,"polyphen_prediction":null,"polyphen_score":null,"protein_end":null,"protein_start":null,"protein_id":"ENSP00000418883","sift_prediction":null,"sift_score":null,"strand":-1,"swissprot":null,"transcript_id":"ENST00000468577","trembl":"C9J5T4,C9J0F0,C9IYY1","uniparc":"UPI0001B794A6","variant_allele":"A"},{"allele_num":1,"amino_acids":null,"biotype":"protein_coding","canonical":null,"ccds":"CCDS2914.1","cdna_start":null,"cdna_end":null,"cds_end":null,"cds_start":null,"codons":null,"consequence_terms":["intron_variant"],"distance":null,"domains":null,"exon":null,"gene_id":"ENSG00000114861","gene_pheno":1,"gene_symbol":"FOXP1","gene_symbol_source":"HGNC","hgnc_id":"3823","hgvsc":"ENST00000475937.1:c.181-17974dupT","hgvsp":null,"hgvs_offset":null,"impact":"MODIFIER","intron":"5/19","lof":null,"lof_flags":null,"lof_filter":null,"lof_info":null,"minimised":1,"polyphen_prediction":null,"polyphen_score":null,"protein_end":null,"protein_start":null,"protein_id":"ENSP00000419393","sift_prediction":null,"sift_score":null,"strand":-1,"swissprot":"Q9H334","transcript_id":"ENST00000475937","trembl":"Q8IXF4,Q548T7,C9J5T4,C9IYY1,B4DMV4","uniparc":"UPI0000001041","variant_allele":"A"},{"allele_num":1,"amino_acids":null,"biotype":"protein_coding","canonical":null,"ccds":"CCDS58838.1","cdna_start":null,"cdna_end":null,"cds_end":null,"cds_start":null,"codons":null,"consequence_terms":["intron_variant"],"distance":null,"domains":null,"exon":null,"gene_id":"ENSG00000114861","gene_pheno":1,"gene_symbol":"FOXP1","gene_symbol_source":"HGNC","hgnc_id":"3823","hgvsc":"ENST00000484350.1:c.181-17974dupT","hgvsp":null,"hgvs_offset":null,"impact":"MODIFIER","intron":"3/15","lof":null,"lof_flags":null,"lof_filter":null,"lof_info":null,"minimised":1,"polyphen_prediction":null,"polyphen_score":null,"protein_end":null,"protein_start":null,"protein_id":"ENSP00000417857","sift_prediction":null,"sift_score":null,"strand":-1,"swissprot":"Q9H334","transcript_id":"ENST00000484350","trembl":"Q8IXF4","uniparc":"UPI00000714AA","variant_allele":"A"},{"allele_num":1,"amino_acids":"Y/LX","biotype":"protein_coding","canonical":1,"ccds":"CCDS58837.1","cdna_start":227,"cdna_end":228,"cds_end":74,"cds_start":73,"codons":"tac/tTac","consequence_terms":["frameshift_variant"],"distance":null,"domains":null,"exon":"1/16","gene_id":"ENSG00000114861","gene_pheno":1,"gene_symbol":"FOXP1","gene_symbol_source":"HGNC","hgnc_id":"3823","hgvsc":"ENST00000491238.1:c.73dupT","hgvsp":"ENSP00000420736.1:p.Tyr25LeufsTer57","hgvs_offset":null,"impact":"HIGH","intron":null,"lof":"HC","lof_flags":"PHYLOCSF_WEAK","lof_filter":null,"lof_info":"GERP_DIST:9131.6597,BP_DIST:1952,PERCENTILE:0.0357843137254902,DIST_FROM_LAST_EXON:1808,50_BP_RULE:PASS,ANN_ORF:-72.9038,MAX_ORF:-72.9038","minimised":1,"polyphen_prediction":null,"polyphen_score":null,"protein_end":25,"protein_start":25,"protein_id":"ENSP00000420736","sift_prediction":null,"sift_score":null,"strand":-1,"swissprot":null,"transcript_id":"ENST00000491238","trembl":"Q8IXF4,E9PFD3,C9J5T4,C9IYY1,B4DMV4","uniparc":"UPI00002099BD","variant_allele":"A"},{"allele_num":1,"amino_acids":null,"biotype":"protein_coding","canonical":null,"ccds":"CCDS58839.1","cdna_start":null,"cdna_end":null,"cds_end":null,"cds_start":null,"codons":null,"consequence_terms":["intron_variant"],"distance":null,"domains":null,"exon":null,"gene_id":"ENSG00000114861","gene_pheno":1,"gene_symbol":"FOXP1","gene_symbol_source":"HGNC","hgnc_id":"3823","hgvsc":"ENST00000493089.1:c.181-17974dupT","hgvsp":null,"hgvs_offset":null,"impact":"MODIFIER","intron":"6/20","lof":null,"lof_flags":null,"lof_filter":null,"lof_info":null,"minimised":1,"polyphen_prediction":null,"polyphen_score":null,"protein_end":null,"protein_start":null,"protein_id":"ENSP00000418524","sift_prediction":null,"sift_score":null,"strand":-1,"swissprot":"Q9H334","transcript_id":"ENST00000493089","trembl":"C9J5T4,C9IYY1","uniparc":"UPI0000D9A189","variant_allele":"A"},{"allele_num":1,"amino_acids":null,"biotype":"protein_coding","canonical":null,"ccds":null,"cdna_start":null,"cdna_end":null,"cds_end":null,"cds_start":null,"codons":null,"consequence_terms":["upstream_gene_variant"],"distance":17,"domains":null,"exon":null,"gene_id":"ENSG00000114861","gene_pheno":1,"gene_symbol":"FOXP1","gene_symbol_source":"HGNC","hgnc_id":"3823","hgvsc":null,"hgvsp":null,"hgvs_offset":null,"impact":"MODIFIER","intron":null,"lof":null,"lof_flags":null,"lof_filter":null,"lof_info":null,"minimised":1,"polyphen_prediction":null,"polyphen_score":null,"protein_end":null,"protein_start":null,"protein_id":"ENSP00000418225","sift_prediction":null,"sift_score":null,"strand":-1,"swissprot":null,"transcript_id":"ENST00000497355","trembl":"Q8IXF4,H0Y882","uniparc":"UPI0001B794A5","variant_allele":"A"},{"allele_num":1,"amino_acids":null,"biotype":"protein_coding","canonical":null,"ccds":"CCDS2914.1","cdna_start":null,"cdna_end":null,"cds_end":null,"cds_start":null,"codons":null,"consequence_terms":["intron_variant"],"distance":null,"domains":null,"exon":null,"gene_id":"ENSG00000114861","gene_pheno":1,"gene_symbol":"FOXP1","gene_symbol_source":"HGNC","hgnc_id":"3823","hgvsc":"ENST00000498215.1:c.181-17974dupT","hgvsp":null,"hgvs_offset":null,"impact":"MODIFIER","intron":"2/16","lof":null,"lof_flags":null,"lof_filter":null,"lof_info":null,"minimised":1,"polyphen_prediction":null,"polyphen_score":null,"protein_end":null,"protein_start":null,"protein_id":"ENSP00000418102","sift_prediction":null,"sift_score":null,"strand":-1,"swissprot":"Q9H334","transcript_id":"ENST00000498215","trembl":"Q8IXF4,Q548T7,C9J5T4,C9IYY1,B4DMV4","uniparc":"UPI0000001041","variant_allele":"A"}],"variant_class":"insertion"}	[{"ensg":"ENSG00000114861","csq":"frameshift_variant","symbol":"FOXP1","lof":"HC","lof_flag":"PHYLOCSF_WEAK","Spleen":0.014690982776089162,"Brain_FrontalCortex_BA9_":0.007075471698113207,"SmallIntestine_TerminalIleum":0.0375099760574621,"Skin_SunExposed_Lowerleg_":0.007575757575757576,"Artery_Coronary":0.035869565217391305,"Brain_Hippocampus":0.0,"Esophagus_Muscularis":0.02856746637082235,"Brain_Nucleusaccumbens_basalganglia_":0.001923076923076923,"Artery_Tibial":0.04196918717903312,"Brain_Hypothalamus":0.0,"Adipose_Visceral_Omentum_":0.03637770897832818,"Nerve_Tibial":0.0186219739292365,"Brain_CerebellarHemisphere":0.0,"Breast_MammaryTissue":0.02329803328290469,"Liver":0.02534562211981567,"Skin_NotSunExposed_Suprapubic_":0.0066445182724252485,"AdrenalGland":0.061818181818181835,"Pancreas":0.03816793893129772,"Lung":0.028265107212475632,"Pituitary":0.014492753623188406,"Muscle_Skeletal":0.008090614886731393,"Colon_Transverse":0.021174863387978145,"Artery_Aorta":0.032336578581363,"Heart_AtrialAppendage":0.031595576619273306,"Adipose_Subcutaneous":0.03834226106568932,"Esophagus_Mucosa":0.010411736867013724,"Heart_LeftVentricle":0.01851851851851852,"Brain_Cerebellum":0.0,"Brain_Cortex":0.005934718100890208,"Thyroid":0.024195765740995332,"Stomach":0.04826254826254826,"WholeBlood":0.02443609022556391,"Brain_Anteriorcingulatecortex_BA24_":0.004640371229698377,"Brain_Putamen_basalganglia_":0.0,"Brain_Caudate_basalganglia_":0.0019550342130987292,"Colon_Sigmoid":0.01876770538243626,"Esophagus_GastroesophagealJunction":0.020244749962229944,"Brain_Amygdala":0.0,"mean_proportion":0.019397906710779688}]	ENSG00000114861	frameshift_variant	FOXP1	HC	PHYLOCSF_WEAK	1.4691e-02	7.0755e-03	3.7510e-02	7.5758e-03	3.5870e-02	0.0000e+00	2.8567e-02	1.9231e-03	4.1969e-02	0.0000e+00	3.6378e-02	1.8622e-02	0.0000e+00	2.3298e-02	2.5346e-02	6.6445e-03	6.1818e-02	3.8168e-02	2.8265e-02	1.4493e-02	8.0906e-03	2.1175e-02	3.2337e-02	3.1596e-02	3.8342e-02	1.0412e-02	1.8519e-02	0.0000e+00	5.9347e-03	2.4196e-02	4.8263e-02	2.4436e-02	4.6404e-03	0.0000e+00	1.9550e-03	1.8768e-02	2.0245e-02	0.0000e+00	1.9398e-02
3:71179817:GA:G	479	2019-02-05 16:39:25.970329	2019-02-05 16:39:25.976172	0	0	0	0	0	1	0	0	1	1	0	0		0	not_LoF	1	68	3:71179817	["GA","G"]	{"assembly_name":"GRCh37","allele_string":"A/-","ancestral":null,"colocated_variants":null,"context":null,"end":71179818,"id":"3_71179818_A/-","input":"3\t71179817\t.\tGA\tG\t.\t.\tGT","intergenic_consequences":null,"most_severe_consequence":"frameshift_variant","motif_feature_consequences":null,"regulatory_feature_consequences":[{"allele_num":1,"biotype":"promoter","consequence_terms":["regulatory_region_variant"],"impact":"MODIFIER","minimised":1,"regulatory_feature_id":"ENSR00001367021","variant_allele":null}],"seq_region_name":"3","start":71179818,"strand":1,"transcript_consequences":[{"allele_num":1,"amino_acids":null,"biotype":"protein_coding","canonical":null,"ccds":"CCDS2914.1","cdna_start":null,"cdna_end":null,"cds_end":null,"cds_start":null,"codons":null,"consequence_terms":["intron_variant"],"distance":null,"domains":null,"exon":null,"gene_id":"ENSG00000114861","gene_pheno":1,"gene_symbol":"FOXP1","gene_symbol_source":"HGNC","hgnc_id":"3823","hgvsc":"ENST00000318789.4:c.181-18030delT","hgvsp":null,"hgvs_offset":null,"impact":"MODIFIER","intron":"6/20","lof":null,"lof_flags":null,"lof_filter":null,"lof_info":null,"minimised":1,"polyphen_prediction":null,"polyphen_score":null,"protein_end":null,"protein_start":null,"protein_id":"ENSP00000318902","sift_prediction":null,"sift_score":null,"strand":-1,"swissprot":"Q9H334","transcript_id":"ENST00000318789","trembl":"Q8IXF4,Q548T7,C9J5T4,C9IYY1,B4DMV4","uniparc":"UPI0000001041","variant_allele":null},{"allele_num":1,"amino_acids":null,"biotype":"nonsense_mediated_decay","canonical":null,"ccds":null,"cdna_start":null,"cdna_end":null,"cds_end":null,"cds_start":null,"codons":null,"consequence_terms":["intron_variant","NMD_transcript_variant"],"distance":null,"domains":null,"exon":null,"gene_id":"ENSG00000114861","gene_pheno":1,"gene_symbol":"FOXP1","gene_symbol_source":"HGNC","hgnc_id":"3823","hgvsc":"ENST00000327590.4:c.181-18030delT","hgvsp":null,"hgvs_offset":null,"impact":"MODIFIER","intron":"6/21","lof":null,"lof_flags":null,"lof_filter":null,"lof_info":null,"minimised":1,"polyphen_prediction":null,"polyphen_score":null,"protein_end":null,"protein_start":null,"protein_id":"ENSP00000333560","sift_prediction":null,"sift_score":null,"strand":-1,"swissprot":null,"transcript_id":"ENST00000327590","trembl":"G5E965,C9J5T4,C9IYY1","uniparc":"UPI0000EE2ADC","variant_allele":null},{"allele_num":1,"amino_acids":null,"biotype":"protein_coding","canonical":null,"ccds":null,"cdna_start":null,"cdna_end":null,"cds_end":null,"cds_start":null,"codons":null,"consequence_terms":["intron_variant"],"distance":null,"domains":null,"exon":null,"gene_id":"ENSG00000114861","gene_pheno":1,"gene_symbol":"FOXP1","gene_symbol_source":"HGNC","hgnc_id":"3823","hgvsc":"ENST00000468577.1:c.181-18030delT","hgvsp":null,"hgvs_offset":null,"impact":"MODIFIER","intron":"1/13","lof":null,"lof_flags":null,"lof_filter":null,"lof_info":null,"minimised":1,"polyphen_prediction":null,"polyphen_score":null,"protein_end":null,"protein_start":null,"protein_id":"ENSP00000418883","sift_prediction":null,"sift_score":null,"strand":-1,"swissprot":null,"transcript_id":"ENST00000468577","trembl":"C9J5T4,C9J0F0,C9IYY1","uniparc":"UPI0001B794A6","variant_allele":null},{"allele_num":1,"amino_acids":null,"biotype":"protein_coding","canonical":null,"ccds":"CCDS2914.1","cdna_start":null,"cdna_end":null,"cds_end":null,"cds_start":null,"codons":null,"consequence_terms":["intron_variant"],"distance":null,"domains":null,"exon":null,"gene_id":"ENSG00000114861","gene_pheno":1,"gene_symbol":"FOXP1","gene_symbol_source":"HGNC","hgnc_id":"3823","hgvsc":"ENST00000475937.1:c.181-18030delT","hgvsp":null,"hgvs_offset":null,"impact":"MODIFIER","intron":"5/19","lof":null,"lof_flags":null,"lof_filter":null,"lof_info":null,"minimised":1,"polyphen_prediction":null,"polyphen_score":null,"protein_end":null,"protein_start":null,"protein_id":"ENSP00000419393","sift_prediction":null,"sift_score":null,"strand":-1,"swissprot":"Q9H334","transcript_id":"ENST00000475937","trembl":"Q8IXF4,Q548T7,C9J5T4,C9IYY1,B4DMV4","uniparc":"UPI0000001041","variant_allele":null},{"allele_num":1,"amino_acids":null,"biotype":"protein_coding","canonical":null,"ccds":"CCDS58838.1","cdna_start":null,"cdna_end":null,"cds_end":null,"cds_start":null,"codons":null,"consequence_terms":["intron_variant"],"distance":null,"domains":null,"exon":null,"gene_id":"ENSG00000114861","gene_pheno":1,"gene_symbol":"FOXP1","gene_symbol_source":"HGNC","hgnc_id":"3823","hgvsc":"ENST00000484350.1:c.181-18030delT","hgvsp":null,"hgvs_offset":null,"impact":"MODIFIER","intron":"3/15","lof":null,"lof_flags":null,"lof_filter":null,"lof_info":null,"minimised":1,"polyphen_prediction":null,"polyphen_score":null,"protein_end":null,"protein_start":null,"protein_id":"ENSP00000417857","sift_prediction":null,"sift_score":null,"strand":-1,"swissprot":"Q9H334","transcript_id":"ENST00000484350","trembl":"Q8IXF4","uniparc":"UPI00000714AA","variant_allele":null},{"allele_num":1,"amino_acids":"F/X","biotype":"protein_coding","canonical":1,"ccds":"CCDS58837.1","cdna_start":171,"cdna_end":171,"cds_end":17,"cds_start":17,"codons":"tTc/tc","consequence_terms":["frameshift_variant"],"distance":null,"domains":null,"exon":"1/16","gene_id":"ENSG00000114861","gene_pheno":1,"gene_symbol":"FOXP1","gene_symbol_source":"HGNC","hgnc_id":"3823","hgvsc":"ENST00000491238.1:c.17delT","hgvsp":"ENSP00000420736.1:p.Phe6SerfsTer78","hgvs_offset":null,"impact":"HIGH","intron":null,"lof":"HC","lof_flags":"PHYLOCSF_WEAK","lof_filter":null,"lof_info":"GERP_DIST:9396.4837,BP_DIST:2008,PERCENTILE:0.00833333333333333,DIST_FROM_LAST_EXON:1864,50_BP_RULE:PASS,ANN_ORF:-72.9038,MAX_ORF:-72.9038","minimised":1,"polyphen_prediction":null,"polyphen_score":null,"protein_end":6,"protein_start":6,"protein_id":"ENSP00000420736","sift_prediction":null,"sift_score":null,"strand":-1,"swissprot":null,"transcript_id":"ENST00000491238","trembl":"Q8IXF4,E9PFD3,C9J5T4,C9IYY1,B4DMV4","uniparc":"UPI00002099BD","variant_allele":null},{"allele_num":1,"amino_acids":null,"biotype":"protein_coding","canonical":null,"ccds":"CCDS58839.1","cdna_start":null,"cdna_end":null,"cds_end":null,"cds_start":null,"codons":null,"consequence_terms":["intron_variant"],"distance":null,"domains":null,"exon":null,"gene_id":"ENSG00000114861","gene_pheno":1,"gene_symbol":"FOXP1","gene_symbol_source":"HGNC","hgnc_id":"3823","hgvsc":"ENST00000493089.1:c.181-18030delT","hgvsp":null,"hgvs_offset":null,"impact":"MODIFIER","intron":"6/20","lof":null,"lof_flags":null,"lof_filter":null,"lof_info":null,"minimised":1,"polyphen_prediction":null,"polyphen_score":null,"protein_end":null,"protein_start":null,"protein_id":"ENSP00000418524","sift_prediction":null,"sift_score":null,"strand":-1,"swissprot":"Q9H334","transcript_id":"ENST00000493089","trembl":"C9J5T4,C9IYY1","uniparc":"UPI0000D9A189","variant_allele":null},{"allele_num":1,"amino_acids":null,"biotype":"protein_coding","canonical":null,"ccds":null,"cdna_start":null,"cdna_end":null,"cds_end":null,"cds_start":null,"codons":null,"consequence_terms":["upstream_gene_variant"],"distance":74,"domains":null,"exon":null,"gene_id":"ENSG00000114861","gene_pheno":1,"gene_symbol":"FOXP1","gene_symbol_source":"HGNC","hgnc_id":"3823","hgvsc":null,"hgvsp":null,"hgvs_offset":null,"impact":"MODIFIER","intron":null,"lof":null,"lof_flags":null,"lof_filter":null,"lof_info":null,"minimised":1,"polyphen_prediction":null,"polyphen_score":null,"protein_end":null,"protein_start":null,"protein_id":"ENSP00000418225","sift_prediction":null,"sift_score":null,"strand":-1,"swissprot":null,"transcript_id":"ENST00000497355","trembl":"Q8IXF4,H0Y882","uniparc":"UPI0001B794A5","variant_allele":null},{"allele_num":1,"amino_acids":null,"biotype":"protein_coding","canonical":null,"ccds":"CCDS2914.1","cdna_start":null,"cdna_end":null,"cds_end":null,"cds_start":null,"codons":null,"consequence_terms":["intron_variant"],"distance":null,"domains":null,"exon":null,"gene_id":"ENSG00000114861","gene_pheno":1,"gene_symbol":"FOXP1","gene_symbol_source":"HGNC","hgnc_id":"3823","hgvsc":"ENST00000498215.1:c.181-18030delT","hgvsp":null,"hgvs_offset":null,"impact":"MODIFIER","intron":"2/16","lof":null,"lof_flags":null,"lof_filter":null,"lof_info":null,"minimised":1,"polyphen_prediction":null,"polyphen_score":null,"protein_end":null,"protein_start":null,"protein_id":"ENSP00000418102","sift_prediction":null,"sift_score":null,"strand":-1,"swissprot":"Q9H334","transcript_id":"ENST00000498215","trembl":"Q8IXF4,Q548T7,C9J5T4,C9IYY1,B4DMV4","uniparc":"UPI0000001041","variant_allele":null}],"variant_class":"deletion"}	[{"ensg":"ENSG00000114861","csq":"frameshift_variant","symbol":"FOXP1","lof":"HC","lof_flag":"PHYLOCSF_WEAK","Spleen":0.014690982776089162,"Brain_FrontalCortex_BA9_":0.007075471698113207,"SmallIntestine_TerminalIleum":0.0375099760574621,"Skin_SunExposed_Lowerleg_":0.007575757575757576,"Artery_Coronary":0.035869565217391305,"Brain_Hippocampus":0.0,"Esophagus_Muscularis":0.02856746637082235,"Brain_Nucleusaccumbens_basalganglia_":0.001923076923076923,"Artery_Tibial":0.04196918717903312,"Brain_Hypothalamus":0.0,"Adipose_Visceral_Omentum_":0.03637770897832818,"Nerve_Tibial":0.0186219739292365,"Brain_CerebellarHemisphere":0.0,"Breast_MammaryTissue":0.02329803328290469,"Liver":0.02534562211981567,"Skin_NotSunExposed_Suprapubic_":0.0066445182724252485,"AdrenalGland":0.061818181818181835,"Pancreas":0.03816793893129772,"Lung":0.028265107212475632,"Pituitary":0.014492753623188406,"Muscle_Skeletal":0.008090614886731393,"Colon_Transverse":0.021174863387978145,"Artery_Aorta":0.032336578581363,"Heart_AtrialAppendage":0.031595576619273306,"Adipose_Subcutaneous":0.03834226106568932,"Esophagus_Mucosa":0.010411736867013724,"Heart_LeftVentricle":0.01851851851851852,"Brain_Cerebellum":0.0,"Brain_Cortex":0.005934718100890208,"Thyroid":0.024195765740995332,"Stomach":0.04826254826254826,"WholeBlood":0.02443609022556391,"Brain_Anteriorcingulatecortex_BA24_":0.004640371229698377,"Brain_Putamen_basalganglia_":0.0,"Brain_Caudate_basalganglia_":0.0019550342130987292,"Colon_Sigmoid":0.01876770538243626,"Esophagus_GastroesophagealJunction":0.020244749962229944,"Brain_Amygdala":0.0,"mean_proportion":0.019397906710779688}]	ENSG00000114861	frameshift_variant	FOXP1	HC	PHYLOCSF_WEAK	1.4691e-02	7.0755e-03	3.7510e-02	7.5758e-03	3.5870e-02	0.0000e+00	2.8567e-02	1.9231e-03	4.1969e-02	0.0000e+00	3.6378e-02	1.8622e-02	0.0000e+00	2.3298e-02	2.5346e-02	6.6445e-03	6.1818e-02	3.8168e-02	2.8265e-02	1.4493e-02	8.0906e-03	2.1175e-02	3.2337e-02	3.1596e-02	3.8342e-02	1.0412e-02	1.8519e-02	0.0000e+00	5.9347e-03	2.4196e-02	4.8263e-02	2.4436e-02	4.6404e-03	0.0000e+00	1.9550e-03	1.8768e-02	2.0245e-02	0.0000e+00	1.9398e-02
3:71179827:TG:T	480	2019-02-05 16:39:56.701107	2019-02-05 16:39:56.706438	0	1	0	1	0	0	0	0	1	1	0	0		0	not_LoF	1	69	3:71179827	["TG","T"]	{"assembly_name":"GRCh37","allele_string":"G/-","ancestral":null,"colocated_variants":[{"aa_allele":null,"aa_maf":null,"afr_allele":null,"afr_maf":0.0,"allele_string":"G/-","amr_allele":null,"amr_maf":null,"clin_sig":null,"end":71179828,"eas_allele":null,"eas_maf":null,"ea_allele":null,"ea_maf":null,"eur_allele":null,"eur_maf":null,"exac_adj_allele":null,"exac_adj_maf":0.0,"exac_allele":null,"exac_afr_allele":null,"exac_afr_maf":8.786E-6,"exac_amr_allele":null,"exac_amr_maf":0.0,"exac_eas_allele":null,"exac_eas_maf":1.665E-5,"exac_fin_allele":null,"exac_fin_maf":0.0,"exac_maf":null,"exac_nfe_allele":null,"exac_nfe_maf":0.0,"exac_oth_allele":null,"exac_oth_maf":3.156E-5,"exac_sas_allele":null,"exac_sas_maf":0.0,"id":"rs768806072","minor_allele":null,"minor_allele_freq":null,"phenotype_or_disease":null,"pubmed":null,"sas_allele":null,"sas_maf":null,"somatic":null,"start":71179828,"strand":1}],"context":null,"end":71179828,"id":"3_71179828_G/-","input":"3\t71179827\t.\tTG\tT\t.\t.\tGT","intergenic_consequences":null,"most_severe_consequence":"frameshift_variant","motif_feature_consequences":null,"regulatory_feature_consequences":[{"allele_num":1,"biotype":"promoter","consequence_terms":["regulatory_region_variant"],"impact":"MODIFIER","minimised":1,"regulatory_feature_id":"ENSR00001367021","variant_allele":null}],"seq_region_name":"3","start":71179828,"strand":1,"transcript_consequences":[{"allele_num":1,"amino_acids":null,"biotype":"protein_coding","canonical":null,"ccds":"CCDS2914.1","cdna_start":null,"cdna_end":null,"cds_end":null,"cds_start":null,"codons":null,"consequence_terms":["intron_variant"],"distance":null,"domains":null,"exon":null,"gene_id":"ENSG00000114861","gene_pheno":1,"gene_symbol":"FOXP1","gene_symbol_source":"HGNC","hgnc_id":"3823","hgvsc":"ENST00000318789.4:c.181-18040delC","hgvsp":null,"hgvs_offset":null,"impact":"MODIFIER","intron":"6/20","lof":null,"lof_flags":null,"lof_filter":null,"lof_info":null,"minimised":1,"polyphen_prediction":null,"polyphen_score":null,"protein_end":null,"protein_start":null,"protein_id":"ENSP00000318902","sift_prediction":null,"sift_score":null,"strand":-1,"swissprot":"Q9H334","transcript_id":"ENST00000318789","trembl":"Q8IXF4,Q548T7,C9J5T4,C9IYY1,B4DMV4","uniparc":"UPI0000001041","variant_allele":null},{"allele_num":1,"amino_acids":null,"biotype":"nonsense_mediated_decay","canonical":null,"ccds":null,"cdna_start":null,"cdna_end":null,"cds_end":null,"cds_start":null,"codons":null,"consequence_terms":["intron_variant","NMD_transcript_variant"],"distance":null,"domains":null,"exon":null,"gene_id":"ENSG00000114861","gene_pheno":1,"gene_symbol":"FOXP1","gene_symbol_source":"HGNC","hgnc_id":"3823","hgvsc":"ENST00000327590.4:c.181-18040delC","hgvsp":null,"hgvs_offset":null,"impact":"MODIFIER","intron":"6/21","lof":null,"lof_flags":null,"lof_filter":null,"lof_info":null,"minimised":1,"polyphen_prediction":null,"polyphen_score":null,"protein_end":null,"protein_start":null,"protein_id":"ENSP00000333560","sift_prediction":null,"sift_score":null,"strand":-1,"swissprot":null,"transcript_id":"ENST00000327590","trembl":"G5E965,C9J5T4,C9IYY1","uniparc":"UPI0000EE2ADC","variant_allele":null},{"allele_num":1,"amino_acids":null,"biotype":"protein_coding","canonical":null,"ccds":null,"cdna_start":null,"cdna_end":null,"cds_end":null,"cds_start":null,"codons":null,"consequence_terms":["intron_variant"],"distance":null,"domains":null,"exon":null,"gene_id":"ENSG00000114861","gene_pheno":1,"gene_symbol":"FOXP1","gene_symbol_source":"HGNC","hgnc_id":"3823","hgvsc":"ENST00000468577.1:c.181-18040delC","hgvsp":null,"hgvs_offset":null,"impact":"MODIFIER","intron":"1/13","lof":null,"lof_flags":null,"lof_filter":null,"lof_info":null,"minimised":1,"polyphen_prediction":null,"polyphen_score":null,"protein_end":null,"protein_start":null,"protein_id":"ENSP00000418883","sift_prediction":null,"sift_score":null,"strand":-1,"swissprot":null,"transcript_id":"ENST00000468577","trembl":"C9J5T4,C9J0F0,C9IYY1","uniparc":"UPI0001B794A6","variant_allele":null},{"allele_num":1,"amino_acids":null,"biotype":"protein_coding","canonical":null,"ccds":"CCDS2914.1","cdna_start":null,"cdna_end":null,"cds_end":null,"cds_start":null,"codons":null,"consequence_terms":["intron_variant"],"distance":null,"domains":null,"exon":null,"gene_id":"ENSG00000114861","gene_pheno":1,"gene_symbol":"FOXP1","gene_symbol_source":"HGNC","hgnc_id":"3823","hgvsc":"ENST00000475937.1:c.181-18040delC","hgvsp":null,"hgvs_offset":null,"impact":"MODIFIER","intron":"5/19","lof":null,"lof_flags":null,"lof_filter":null,"lof_info":null,"minimised":1,"polyphen_prediction":null,"polyphen_score":null,"protein_end":null,"protein_start":null,"protein_id":"ENSP00000419393","sift_prediction":null,"sift_score":null,"strand":-1,"swissprot":"Q9H334","transcript_id":"ENST00000475937","trembl":"Q8IXF4,Q548T7,C9J5T4,C9IYY1,B4DMV4","uniparc":"UPI0000001041","variant_allele":null},{"allele_num":1,"amino_acids":null,"biotype":"protein_coding","canonical":null,"ccds":"CCDS58838.1","cdna_start":null,"cdna_end":null,"cds_end":null,"cds_start":null,"codons":null,"consequence_terms":["intron_variant"],"distance":null,"domains":null,"exon":null,"gene_id":"ENSG00000114861","gene_pheno":1,"gene_symbol":"FOXP1","gene_symbol_source":"HGNC","hgnc_id":"3823","hgvsc":"ENST00000484350.1:c.181-18040delC","hgvsp":null,"hgvs_offset":null,"impact":"MODIFIER","intron":"3/15","lof":null,"lof_flags":null,"lof_filter":null,"lof_info":null,"minimised":1,"polyphen_prediction":null,"polyphen_score":null,"protein_end":null,"protein_start":null,"protein_id":"ENSP00000417857","sift_prediction":null,"sift_score":null,"strand":-1,"swissprot":"Q9H334","transcript_id":"ENST00000484350","trembl":"Q8IXF4","uniparc":"UPI00000714AA","variant_allele":null},{"allele_num":1,"amino_acids":"Q/X","biotype":"protein_coding","canonical":1,"ccds":"CCDS58837.1","cdna_start":161,"cdna_end":161,"cds_end":7,"cds_start":7,"codons":"Cag/ag","consequence_terms":["frameshift_variant"],"distance":null,"domains":null,"exon":"1/16","gene_id":"ENSG00000114861","gene_pheno":1,"gene_symbol":"FOXP1","gene_symbol_source":"HGNC","hgnc_id":"3823","hgvsc":"ENST00000491238.1:c.7delC","hgvsp":"ENSP00000420736.1:p.Gln3SerfsTer81","hgvs_offset":null,"impact":"HIGH","intron":null,"lof":"HC","lof_flags":"PHYLOCSF_WEAK","lof_filter":null,"lof_info":"GERP_DIST:9436.1137,BP_DIST:2018,PERCENTILE:0.00343137254901961,DIST_FROM_LAST_EXON:1874,50_BP_RULE:PASS,ANN_ORF:-72.9038,MAX_ORF:-72.9038","minimised":1,"polyphen_prediction":null,"polyphen_score":null,"protein_end":3,"protein_start":3,"protein_id":"ENSP00000420736","sift_prediction":null,"sift_score":null,"strand":-1,"swissprot":null,"transcript_id":"ENST00000491238","trembl":"Q8IXF4,E9PFD3,C9J5T4,C9IYY1,B4DMV4","uniparc":"UPI00002099BD","variant_allele":null},{"allele_num":1,"amino_acids":null,"biotype":"protein_coding","canonical":null,"ccds":"CCDS58839.1","cdna_start":null,"cdna_end":null,"cds_end":null,"cds_start":null,"codons":null,"consequence_terms":["intron_variant"],"distance":null,"domains":null,"exon":null,"gene_id":"ENSG00000114861","gene_pheno":1,"gene_symbol":"FOXP1","gene_symbol_source":"HGNC","hgnc_id":"3823","hgvsc":"ENST00000493089.1:c.181-18040delC","hgvsp":null,"hgvs_offset":null,"impact":"MODIFIER","intron":"6/20","lof":null,"lof_flags":null,"lof_filter":null,"lof_info":null,"minimised":1,"polyphen_prediction":null,"polyphen_score":null,"protein_end":null,"protein_start":null,"protein_id":"ENSP00000418524","sift_prediction":null,"sift_score":null,"strand":-1,"swissprot":"Q9H334","transcript_id":"ENST00000493089","trembl":"C9J5T4,C9IYY1","uniparc":"UPI0000D9A189","variant_allele":null},{"allele_num":1,"amino_acids":null,"biotype":"protein_coding","canonical":null,"ccds":null,"cdna_start":null,"cdna_end":null,"cds_end":null,"cds_start":null,"codons":null,"consequence_terms":["upstream_gene_variant"],"distance":84,"domains":null,"exon":null,"gene_id":"ENSG00000114861","gene_pheno":1,"gene_symbol":"FOXP1","gene_symbol_source":"HGNC","hgnc_id":"3823","hgvsc":null,"hgvsp":null,"hgvs_offset":null,"impact":"MODIFIER","intron":null,"lof":null,"lof_flags":null,"lof_filter":null,"lof_info":null,"minimised":1,"polyphen_prediction":null,"polyphen_score":null,"protein_end":null,"protein_start":null,"protein_id":"ENSP00000418225","sift_prediction":null,"sift_score":null,"strand":-1,"swissprot":null,"transcript_id":"ENST00000497355","trembl":"Q8IXF4,H0Y882","uniparc":"UPI0001B794A5","variant_allele":null},{"allele_num":1,"amino_acids":null,"biotype":"protein_coding","canonical":null,"ccds":"CCDS2914.1","cdna_start":null,"cdna_end":null,"cds_end":null,"cds_start":null,"codons":null,"consequence_terms":["intron_variant"],"distance":null,"domains":null,"exon":null,"gene_id":"ENSG00000114861","gene_pheno":1,"gene_symbol":"FOXP1","gene_symbol_source":"HGNC","hgnc_id":"3823","hgvsc":"ENST00000498215.1:c.181-18040delC","hgvsp":null,"hgvs_offset":null,"impact":"MODIFIER","intron":"2/16","lof":null,"lof_flags":null,"lof_filter":null,"lof_info":null,"minimised":1,"polyphen_prediction":null,"polyphen_score":null,"protein_end":null,"protein_start":null,"protein_id":"ENSP00000418102","sift_prediction":null,"sift_score":null,"strand":-1,"swissprot":"Q9H334","transcript_id":"ENST00000498215","trembl":"Q8IXF4,Q548T7,C9J5T4,C9IYY1,B4DMV4","uniparc":"UPI0000001041","variant_allele":null}],"variant_class":"deletion"}	[{"ensg":"ENSG00000114861","csq":"frameshift_variant","symbol":"FOXP1","lof":"HC","lof_flag":"PHYLOCSF_WEAK","Spleen":0.014690982776089162,"Brain_FrontalCortex_BA9_":0.007075471698113207,"SmallIntestine_TerminalIleum":0.0375099760574621,"Skin_SunExposed_Lowerleg_":0.007575757575757576,"Artery_Coronary":0.035869565217391305,"Brain_Hippocampus":0.0,"Esophagus_Muscularis":0.02856746637082235,"Brain_Nucleusaccumbens_basalganglia_":0.001923076923076923,"Artery_Tibial":0.04196918717903312,"Brain_Hypothalamus":0.0,"Adipose_Visceral_Omentum_":0.03637770897832818,"Nerve_Tibial":0.0186219739292365,"Brain_CerebellarHemisphere":0.0,"Breast_MammaryTissue":0.02329803328290469,"Liver":0.02534562211981567,"Skin_NotSunExposed_Suprapubic_":0.0066445182724252485,"AdrenalGland":0.061818181818181835,"Pancreas":0.03816793893129772,"Lung":0.028265107212475632,"Pituitary":0.014492753623188406,"Muscle_Skeletal":0.008090614886731393,"Colon_Transverse":0.021174863387978145,"Artery_Aorta":0.032336578581363,"Heart_AtrialAppendage":0.031595576619273306,"Adipose_Subcutaneous":0.03834226106568932,"Esophagus_Mucosa":0.010411736867013724,"Heart_LeftVentricle":0.01851851851851852,"Brain_Cerebellum":0.0,"Brain_Cortex":0.005934718100890208,"Thyroid":0.024195765740995332,"Stomach":0.04826254826254826,"WholeBlood":0.02443609022556391,"Brain_Anteriorcingulatecortex_BA24_":0.004640371229698377,"Brain_Putamen_basalganglia_":0.0,"Brain_Caudate_basalganglia_":0.0019550342130987292,"Colon_Sigmoid":0.01876770538243626,"Esophagus_GastroesophagealJunction":0.020244749962229944,"Brain_Amygdala":0.0,"mean_proportion":0.019397906710779688}]	ENSG00000114861	frameshift_variant	FOXP1	HC	PHYLOCSF_WEAK	1.4691e-02	7.0755e-03	3.7510e-02	7.5758e-03	3.5870e-02	0.0000e+00	2.8567e-02	1.9231e-03	4.1969e-02	0.0000e+00	3.6378e-02	1.8622e-02	0.0000e+00	2.3298e-02	2.5346e-02	6.6445e-03	6.1818e-02	3.8168e-02	2.8265e-02	1.4493e-02	8.0906e-03	2.1175e-02	3.2337e-02	3.1596e-02	3.8342e-02	1.0412e-02	1.8519e-02	0.0000e+00	5.9347e-03	2.4196e-02	4.8263e-02	2.4436e-02	4.6404e-03	0.0000e+00	1.9550e-03	1.8768e-02	2.0245e-02	0.0000e+00	1.9398e-02
3:128202850:T:C	481	2019-02-05 16:40:19.800534	2019-02-05 16:40:19.830826	0	1	0	0	0	1	0	0	0	0	0	0		0	likely_LoF	1	70	3:128202850	["T","C"]	{"assembly_name":"GRCh37","allele_string":"T/C","ancestral":null,"colocated_variants":null,"context":null,"end":128202850,"id":"3_128202850_T/C","input":"3\t128202850\t.\tT\tC\t.\t.\tGT","intergenic_consequences":null,"most_severe_consequence":"splice_acceptor_variant","motif_feature_consequences":null,"regulatory_feature_consequences":[{"allele_num":1,"biotype":"promoter","consequence_terms":["regulatory_region_variant"],"impact":"MODIFIER","minimised":1,"regulatory_feature_id":"ENSR00001483397","variant_allele":"C"}],"seq_region_name":"3","start":128202850,"strand":1,"transcript_consequences":[{"allele_num":1,"amino_acids":null,"biotype":"protein_coding","canonical":1,"ccds":"CCDS3049.1","cdna_start":null,"cdna_end":null,"cds_end":null,"cds_start":null,"codons":null,"consequence_terms":["splice_acceptor_variant"],"distance":null,"domains":null,"exon":null,"gene_id":"ENSG00000179348","gene_pheno":1,"gene_symbol":"GATA2","gene_symbol_source":"HGNC","hgnc_id":"4171","hgvsc":"ENST00000341105.2:c.872-2A>G","hgvsp":null,"hgvs_offset":null,"impact":"HIGH","intron":"3/5","lof":"HC","lof_flags":"NAGNAG_SITE","lof_filter":null,"lof_info":"MUTANT_ACCEPTOR_MES:3.43893217332708,ACCEPTOR_DISRUPTION_PROB:0.999537081587927,ACCEPTOR_ESE:19,EXON_START:128202703,INTRON_START:128202849,ACCEPTOR_ESS:7,BRANCHPOINT_DISTANCE:60,EXON_END:128202848,ACCEPTOR_ISS:7,ACCEPTOR_MES_DIFF:7.9548615365869,ACCEPTOR_ISE:0,ACCEPTOR_GERP_DIFF:4.83,INTRON_END:128204569,ACCEPTOR_DISRUPTING,CRYPTIC_ACCEPTOR_POS:-11,RESCUE_ACCEPTOR_POS:0,CRYPTIC_ACCEPTOR_MES:-0.0622606079269383,RESCUE_ACCEPTOR_MES:3.43893217332708,INTRON_SIZE:1721","minimised":1,"polyphen_prediction":null,"polyphen_score":null,"protein_end":null,"protein_start":null,"protein_id":"ENSP00000345681","sift_prediction":null,"sift_score":null,"strand":-1,"swissprot":"P23769","transcript_id":"ENST00000341105","trembl":"C9J965","uniparc":"UPI00000730CD","variant_allele":"C"},{"allele_num":1,"amino_acids":null,"biotype":"protein_coding","canonical":null,"ccds":"CCDS46903.1","cdna_start":null,"cdna_end":null,"cds_end":null,"cds_start":null,"codons":null,"consequence_terms":["splice_acceptor_variant"],"distance":null,"domains":null,"exon":null,"gene_id":"ENSG00000179348","gene_pheno":1,"gene_symbol":"GATA2","gene_symbol_source":"HGNC","hgnc_id":"4171","hgvsc":"ENST00000430265.2:c.872-2A>G","hgvsp":null,"hgvs_offset":null,"impact":"HIGH","intron":"3/5","lof":"HC","lof_flags":"NAGNAG_SITE","lof_filter":null,"lof_info":"EXON_END:128202848,ACCEPTOR_ISS:7,BRANCHPOINT_DISTANCE:60,INTRON_START:128202849,ACCEPTOR_ESS:7,ACCEPTOR_ESE:19,ACCEPTOR_DISRUPTION_PROB:0.999537081587927,EXON_START:128202703,MUTANT_ACCEPTOR_MES:3.43893217332708,INTRON_END:128204569,ACCEPTOR_GERP_DIFF:4.83,ACCEPTOR_ISE:0,ACCEPTOR_MES_DIFF:7.9548615365869,ACCEPTOR_DISRUPTING,CRYPTIC_ACCEPTOR_MES:-0.0622606079269383,RESCUE_ACCEPTOR_MES:3.43893217332708,CRYPTIC_ACCEPTOR_POS:-11,RESCUE_ACCEPTOR_POS:0,INTRON_SIZE:1721","minimised":1,"polyphen_prediction":null,"polyphen_score":null,"protein_end":null,"protein_start":null,"protein_id":"ENSP00000400259","sift_prediction":null,"sift_score":null,"strand":-1,"swissprot":"P23769","transcript_id":"ENST00000430265","trembl":"C9J965","uniparc":"UPI000006F4AB","variant_allele":"C"},{"allele_num":1,"amino_acids":null,"biotype":"protein_coding","canonical":null,"ccds":"CCDS3049.1","cdna_start":null,"cdna_end":null,"cds_end":null,"cds_start":null,"codons":null,"consequence_terms":["splice_acceptor_variant"],"distance":null,"domains":null,"exon":null,"gene_id":"ENSG00000179348","gene_pheno":1,"gene_symbol":"GATA2","gene_symbol_source":"HGNC","hgnc_id":"4171","hgvsc":"ENST00000487848.1:c.872-2A>G","hgvsp":null,"hgvs_offset":null,"impact":"HIGH","intron":"4/6","lof":"HC","lof_flags":"NAGNAG_SITE","lof_filter":null,"lof_info":"INTRON_START:128202849,ACCEPTOR_ESS:7,ACCEPTOR_DISRUPTION_PROB:0.999537081587927,ACCEPTOR_ESE:19,EXON_START:128202703,EXON_END:128202848,ACCEPTOR_ISS:7,BRANCHPOINT_DISTANCE:60,MUTANT_ACCEPTOR_MES:3.43893217332708,ACCEPTOR_GERP_DIFF:4.83,INTRON_END:128204569,ACCEPTOR_MES_DIFF:7.9548615365869,ACCEPTOR_ISE:0,ACCEPTOR_DISRUPTING,RESCUE_ACCEPTOR_POS:0,CRYPTIC_ACCEPTOR_POS:-11,RESCUE_ACCEPTOR_MES:3.43893217332708,CRYPTIC_ACCEPTOR_MES:-0.0622606079269383,INTRON_SIZE:1721","minimised":1,"polyphen_prediction":null,"polyphen_score":null,"protein_end":null,"protein_start":null,"protein_id":"ENSP00000417074","sift_prediction":null,"sift_score":null,"strand":-1,"swissprot":"P23769","transcript_id":"ENST00000487848","trembl":"C9J965","uniparc":"UPI00000730CD","variant_allele":"C"},{"allele_num":1,"amino_acids":null,"biotype":"processed_transcript","canonical":null,"ccds":null,"cdna_start":null,"cdna_end":null,"cds_end":null,"cds_start":null,"codons":null,"consequence_terms":["upstream_gene_variant"],"distance":1929,"domains":null,"exon":null,"gene_id":"ENSG00000179348","gene_pheno":1,"gene_symbol":"GATA2","gene_symbol_source":"HGNC","hgnc_id":"4171","hgvsc":null,"hgvsp":null,"hgvs_offset":null,"impact":"MODIFIER","intron":null,"lof":null,"lof_flags":null,"lof_filter":null,"lof_info":null,"minimised":1,"polyphen_prediction":null,"polyphen_score":null,"protein_end":null,"protein_start":null,"protein_id":null,"sift_prediction":null,"sift_score":null,"strand":-1,"swissprot":null,"transcript_id":"ENST00000489987","trembl":null,"uniparc":null,"variant_allele":"C"},{"allele_num":1,"amino_acids":null,"biotype":"protein_coding","canonical":null,"ccds":null,"cdna_start":null,"cdna_end":null,"cds_end":null,"cds_start":null,"codons":null,"consequence_terms":["downstream_gene_variant"],"distance":2141,"domains":null,"exon":null,"gene_id":"ENSG00000179348","gene_pheno":1,"gene_symbol":"GATA2","gene_symbol_source":"HGNC","hgnc_id":"4171","hgvsc":null,"hgvsp":null,"hgvs_offset":null,"impact":"MODIFIER","intron":null,"lof":null,"lof_flags":null,"lof_filter":null,"lof_info":null,"minimised":1,"polyphen_prediction":null,"polyphen_score":null,"protein_end":null,"protein_start":null,"protein_id":"ENSP00000418132","sift_prediction":null,"sift_score":null,"strand":-1,"swissprot":null,"transcript_id":"ENST00000492608","trembl":"C9J965","uniparc":"UPI0001B7980C","variant_allele":"C"},{"allele_num":1,"amino_acids":null,"biotype":"protein_coding","canonical":null,"ccds":null,"cdna_start":null,"cdna_end":null,"cds_end":null,"cds_start":null,"codons":null,"consequence_terms":["downstream_gene_variant"],"distance":3001,"domains":null,"exon":null,"gene_id":"ENSG00000179348","gene_pheno":1,"gene_symbol":"GATA2","gene_symbol_source":"HGNC","hgnc_id":"4171","hgvsc":null,"hgvsp":null,"hgvs_offset":null,"impact":"MODIFIER","intron":null,"lof":null,"lof_flags":null,"lof_filter":null,"lof_info":null,"minimised":1,"polyphen_prediction":null,"polyphen_score":null,"protein_end":null,"protein_start":null,"protein_id":"ENSP00000419532","sift_prediction":null,"sift_score":null,"strand":-1,"swissprot":null,"transcript_id":"ENST00000498200","trembl":null,"uniparc":"UPI0001B7980D","variant_allele":"C"}],"variant_class":"SNV"}	[{"ensg":"ENSG00000179348","csq":"splice_acceptor_variant","symbol":"GATA2","lof":"HC","lof_flag":"NAGNAG_SITE","Spleen":0.6815221117586562,"Brain_FrontalCortex_BA9_":0.6791443850267379,"SmallIntestine_TerminalIleum":0.7047058823529412,"Skin_SunExposed_Lowerleg_":0.7119961146187471,"Artery_Coronary":0.6763527054108216,"Brain_Hippocampus":0.7039106145251397,"Esophagus_Muscularis":0.6946682009973149,"Brain_Nucleusaccumbens_basalganglia_":0.6981132075471699,"Artery_Tibial":0.7047619047619048,"Brain_Hypothalamus":0.7204030226700252,"Adipose_Visceral_Omentum_":0.7023004059539918,"Nerve_Tibial":0.7121267969037965,"Brain_CerebellarHemisphere":0.6666666666666667,"Breast_MammaryTissue":0.722879684418146,"Liver":0.7346938775510204,"Skin_NotSunExposed_Suprapubic_":0.7233748271092669,"AdrenalGland":0.6923076923076924,"Pancreas":0.7274143302180686,"Lung":0.6703876598335702,"Pituitary":0.7232774674115456,"Muscle_Skeletal":0.7175463623395151,"Colon_Transverse":0.7083692838654013,"Artery_Aorta":0.7024673439767779,"Heart_AtrialAppendage":0.7016949152542372,"Adipose_Subcutaneous":0.7262234533702678,"Esophagus_Mucosa":0.7176724137931034,"Heart_LeftVentricle":0.7027363184079602,"Brain_Cerebellum":0.6428571428571429,"Brain_Cortex":0.6910299003322259,"Thyroid":0.6935341009743136,"Stomach":0.7229166666666667,"WholeBlood":0.6382978723404256,"Brain_Anteriorcingulatecortex_BA24_":0.6948051948051949,"Brain_Putamen_basalganglia_":0.7117794486215538,"Brain_Caudate_basalganglia_":0.7150259067357513,"Colon_Sigmoid":0.7014681892332789,"Esophagus_GastroesophagealJunction":0.6932130247155749,"Brain_Amygdala":0.7243589743589745,"mean_proportion":0.7015001071234629}]	ENSG00000179348	splice_acceptor_variant	GATA2	HC	NAGNAG_SITE	6.8152e-01	6.7914e-01	7.0471e-01	7.1200e-01	6.7635e-01	7.0391e-01	6.9467e-01	6.9811e-01	7.0476e-01	7.2040e-01	7.0230e-01	7.1213e-01	6.6667e-01	7.2288e-01	7.3469e-01	7.2337e-01	6.9231e-01	7.2741e-01	6.7039e-01	7.2328e-01	7.1755e-01	7.0837e-01	7.0247e-01	7.0169e-01	7.2622e-01	7.1767e-01	7.0274e-01	6.4286e-01	6.9103e-01	6.9353e-01	7.2292e-01	6.3830e-01	6.9481e-01	7.1178e-01	7.1503e-01	7.0147e-01	6.9321e-01	7.2436e-01	7.0150e-01
