## Supplementary Table 3 - Manual curation results of 401 pLoFs in 61 HI developmental disease genes identified in gnomAD for "Transcript expression-aware annotation improves rare variant discovery and interpretation" (part 2 of 3)

variant_id	id	created_at	updated_at	flag_mapping_error	flag_genotyping_error	flag_homopolymer	flag_no_read_data	flag_reference_error	flag_strand_bias	flag_mnp	flag_essential_splice_rescue	flag_minority_of_transcripts	flag_weak_exon_conservation	flag_last_exon	flag_other_transcript_error	notes	should_revisit	verdict	curator_id	variant_id_1	locus	alleles	vep	tx_annotation	ensg	csq	symbol	lof	lof_flag	Spleen	Brain_FrontalCortex_BA9_	SmallIntestine_TerminalIleum	Skin_SunExposed_Lowerleg_	Artery_Coronary	Brain_Hippocampus	Esophagus_Muscularis	Brain_Nucleusaccumbens_basalganglia_	Artery_Tibial	Brain_Hypothalamus	Adipose_Visceral_Omentum_	Nerve_Tibial	Brain_CerebellarHemisphere	Breast_MammaryTissue	Liver	Skin_NotSunExposed_Suprapubic_	AdrenalGland	Pancreas	Lung	Pituitary	Muscle_Skeletal	Colon_Transverse	Artery_Aorta	Heart_AtrialAppendage	Adipose_Subcutaneous	Esophagus_Mucosa	Heart_LeftVentricle	Brain_Cerebellum	Brain_Cortex	Thyroid	Stomach	WholeBlood	Brain_Anteriorcingulatecortex_BA24_	Brain_Putamen_basalganglia_	Brain_Caudate_basalganglia_	Colon_Sigmoid	Esophagus_GastroesophagealJunction	Brain_Amygdala	mean_proportion
3:128205858:T:TG	482	2019-02-05 16:41:16.283899	2019-02-05 16:41:16.318730	0	1	0	0	0	0	1	0	0	0	0	0		0	not_LoF	1	71	3:128205858	["T","TG"]	{"assembly_name":"GRCh37","allele_string":"-/G","ancestral":null,"colocated_variants":null,"context":null,"end":128205858,"id":"3_128205859_-/G","input":"3\t128205858\t.\tT\tTG\t.\t.\tGT","intergenic_consequences":null,"most_severe_consequence":"frameshift_variant","motif_feature_consequences":null,"regulatory_feature_consequences":[{"allele_num":1,"biotype":"promoter","consequence_terms":["regulatory_region_variant"],"impact":"MODIFIER","minimised":1,"regulatory_feature_id":"ENSR00001483397","variant_allele":"G"}],"seq_region_name":"3","start":128205859,"strand":1,"transcript_consequences":[{"allele_num":1,"amino_acids":"E/AX","biotype":"protein_coding","canonical":1,"ccds":"CCDS3049.1","cdna_start":348,"cdna_end":349,"cds_end":17,"cds_start":16,"codons":"gag/gCag","consequence_terms":["frameshift_variant"],"distance":null,"domains":[{"db":"PIRSF_domain","name":"PIRSF003027"},{"db":"hmmpanther","name":"PTHR10071"},{"db":"hmmpanther","name":"PTHR10071"}],"exon":"2/6","gene_id":"ENSG00000179348","gene_pheno":1,"gene_symbol":"GATA2","gene_symbol_source":"HGNC","hgnc_id":"4171","hgvsc":"ENST00000341105.2:c.16_17insC","hgvsp":"ENSP00000345681.2:p.Glu6AlafsTer179","hgvs_offset":null,"impact":"HIGH","intron":null,"lof":"HC","lof_flags":null,"lof_filter":null,"lof_info":"GERP_DIST:4164.241025,BP_DIST:1423,PERCENTILE:0.0110880110880111,DIST_FROM_LAST_EXON:1124,50_BP_RULE:PASS,ANN_ORF:866.2265,MAX_ORF:866.2265","minimised":1,"polyphen_prediction":null,"polyphen_score":null,"protein_end":6,"protein_start":6,"protein_id":"ENSP00000345681","sift_prediction":null,"sift_score":null,"strand":-1,"swissprot":"P23769","transcript_id":"ENST00000341105","trembl":"C9J965","uniparc":"UPI00000730CD","variant_allele":"G"},{"allele_num":1,"amino_acids":"E/AX","biotype":"protein_coding","canonical":null,"ccds":"CCDS46903.1","cdna_start":267,"cdna_end":268,"cds_end":17,"cds_start":16,"codons":"gag/gCag","consequence_terms":["frameshift_variant"],"distance":null,"domains":[{"db":"PIRSF_domain","name":"PIRSF003027"},{"db":"hmmpanther","name":"PTHR10071"},{"db":"hmmpanther","name":"PTHR10071"}],"exon":"2/6","gene_id":"ENSG00000179348","gene_pheno":1,"gene_symbol":"GATA2","gene_symbol_source":"HGNC","hgnc_id":"4171","hgvsc":"ENST00000430265.2:c.16_17insC","hgvsp":"ENSP00000400259.2:p.Glu6AlafsTer179","hgvs_offset":null,"impact":"HIGH","intron":null,"lof":"HC","lof_flags":null,"lof_filter":null,"lof_info":"GERP_DIST:4025.201025,BP_DIST:1381,PERCENTILE:0.0114204139900071,DIST_FROM_LAST_EXON:1082,50_BP_RULE:PASS,ANN_ORF:866.2265,MAX_ORF:866.2265","minimised":1,"polyphen_prediction":null,"polyphen_score":null,"protein_end":6,"protein_start":6,"protein_id":"ENSP00000400259","sift_prediction":null,"sift_score":null,"strand":-1,"swissprot":"P23769","transcript_id":"ENST00000430265","trembl":"C9J965","uniparc":"UPI000006F4AB","variant_allele":"G"},{"allele_num":1,"amino_acids":null,"biotype":"antisense","canonical":null,"ccds":null,"cdna_start":null,"cdna_end":null,"cds_end":null,"cds_start":null,"codons":null,"consequence_terms":["upstream_gene_variant"],"distance":2196,"domains":null,"exon":null,"gene_id":"ENSG00000244300","gene_pheno":null,"gene_symbol":"RP11-475N22.4","gene_symbol_source":"Clone_based_vega_gene","hgnc_id":null,"hgvsc":null,"hgvsp":null,"hgvs_offset":null,"impact":"MODIFIER","intron":null,"lof":null,"lof_flags":null,"lof_filter":null,"lof_info":null,"minimised":1,"polyphen_prediction":null,"polyphen_score":null,"protein_end":null,"protein_start":null,"protein_id":null,"sift_prediction":null,"sift_score":null,"strand":1,"swissprot":null,"transcript_id":"ENST00000464242","trembl":null,"uniparc":null,"variant_allele":"G"},{"allele_num":1,"amino_acids":null,"biotype":"antisense","canonical":1,"ccds":null,"cdna_start":null,"cdna_end":null,"cds_end":null,"cds_start":null,"codons":null,"consequence_terms":["upstream_gene_variant"],"distance":2216,"domains":null,"exon":null,"gene_id":"ENSG00000244300","gene_pheno":null,"gene_symbol":"RP11-475N22.4","gene_symbol_source":"Clone_based_vega_gene","hgnc_id":null,"hgvsc":null,"hgvsp":null,"hgvs_offset":null,"impact":"MODIFIER","intron":null,"lof":null,"lof_flags":null,"lof_filter":null,"lof_info":null,"minimised":1,"polyphen_prediction":null,"polyphen_score":null,"protein_end":null,"protein_start":null,"protein_id":null,"sift_prediction":null,"sift_score":null,"strand":1,"swissprot":null,"transcript_id":"ENST00000468377","trembl":null,"uniparc":null,"variant_allele":"G"},{"allele_num":1,"amino_acids":null,"biotype":"antisense","canonical":null,"ccds":null,"cdna_start":null,"cdna_end":null,"cds_end":null,"cds_start":null,"codons":null,"consequence_terms":["upstream_gene_variant"],"distance":2241,"domains":null,"exon":null,"gene_id":"ENSG00000244300","gene_pheno":null,"gene_symbol":"RP11-475N22.4","gene_symbol_source":"Clone_based_vega_gene","hgnc_id":null,"hgvsc":null,"hgvsp":null,"hgvs_offset":null,"impact":"MODIFIER","intron":null,"lof":null,"lof_flags":null,"lof_filter":null,"lof_info":null,"minimised":1,"polyphen_prediction":null,"polyphen_score":null,"protein_end":null,"protein_start":null,"protein_id":null,"sift_prediction":null,"sift_score":null,"strand":1,"swissprot":null,"transcript_id":"ENST00000473958","trembl":null,"uniparc":null,"variant_allele":"G"},{"allele_num":1,"amino_acids":"E/AX","biotype":"protein_coding","canonical":null,"ccds":"CCDS3049.1","cdna_start":451,"cdna_end":452,"cds_end":17,"cds_start":16,"codons":"gag/gCag","consequence_terms":["frameshift_variant"],"distance":null,"domains":[{"db":"PIRSF_domain","name":"PIRSF003027"},{"db":"hmmpanther","name":"PTHR10071"},{"db":"hmmpanther","name":"PTHR10071"}],"exon":"3/7","gene_id":"ENSG00000179348","gene_pheno":1,"gene_symbol":"GATA2","gene_symbol_source":"HGNC","hgnc_id":"4171","hgvsc":"ENST00000487848.1:c.16_17insC","hgvsp":"ENSP00000417074.1:p.Glu6AlafsTer179","hgvs_offset":null,"impact":"HIGH","intron":null,"lof":"HC","lof_flags":null,"lof_filter":null,"lof_info":"GERP_DIST:4164.241025,BP_DIST:1423,PERCENTILE:0.0110880110880111,DIST_FROM_LAST_EXON:1124,50_BP_RULE:PASS,ANN_ORF:866.2265,MAX_ORF:866.2265","minimised":1,"polyphen_prediction":null,"polyphen_score":null,"protein_end":6,"protein_start":6,"protein_id":"ENSP00000417074","sift_prediction":null,"sift_score":null,"strand":-1,"swissprot":"P23769","transcript_id":"ENST00000487848","trembl":"C9J965","uniparc":"UPI00000730CD","variant_allele":"G"},{"allele_num":1,"amino_acids":null,"biotype":"processed_transcript","canonical":null,"ccds":null,"cdna_start":null,"cdna_end":null,"cds_end":null,"cds_start":null,"codons":null,"consequence_terms":["upstream_gene_variant"],"distance":4937,"domains":null,"exon":null,"gene_id":"ENSG00000179348","gene_pheno":1,"gene_symbol":"GATA2","gene_symbol_source":"HGNC","hgnc_id":"4171","hgvsc":null,"hgvsp":null,"hgvs_offset":null,"impact":"MODIFIER","intron":null,"lof":null,"lof_flags":null,"lof_filter":null,"lof_info":null,"minimised":1,"polyphen_prediction":null,"polyphen_score":null,"protein_end":null,"protein_start":null,"protein_id":null,"sift_prediction":null,"sift_score":null,"strand":-1,"swissprot":null,"transcript_id":"ENST00000489987","trembl":null,"uniparc":null,"variant_allele":"G"},{"allele_num":1,"amino_acids":"E/AX","biotype":"protein_coding","canonical":null,"ccds":null,"cdna_start":410,"cdna_end":411,"cds_end":17,"cds_start":16,"codons":"gag/gCag","consequence_terms":["frameshift_variant"],"distance":null,"domains":[{"db":"hmmpanther","name":"PTHR10071"},{"db":"hmmpanther","name":"PTHR10071"}],"exon":"2/3","gene_id":"ENSG00000179348","gene_pheno":1,"gene_symbol":"GATA2","gene_symbol_source":"HGNC","hgnc_id":"4171","hgvsc":"ENST00000492608.1:c.16_17insC","hgvsp":"ENSP00000418132.1:p.Glu6AlafsTer?","hgvs_offset":null,"impact":"HIGH","intron":null,"lof":"HC","lof_flags":null,"lof_filter":null,"lof_info":"GERP_DIST:1272.3717,BP_DIST:433,PERCENTILE:0.0355555555555556,DIST_FROM_LAST_EXON:213,50_BP_RULE:PASS,ANN_ORF:866.2265,MAX_ORF:866.2265","minimised":1,"polyphen_prediction":null,"polyphen_score":null,"protein_end":6,"protein_start":6,"protein_id":"ENSP00000418132","sift_prediction":null,"sift_score":null,"strand":-1,"swissprot":null,"transcript_id":"ENST00000492608","trembl":"C9J965","uniparc":"UPI0001B7980C","variant_allele":"G"},{"allele_num":1,"amino_acids":"E/AX","biotype":"protein_coding","canonical":null,"ccds":null,"cdna_start":555,"cdna_end":556,"cds_end":17,"cds_start":16,"codons":"gag/gCag","consequence_terms":["frameshift_variant"],"distance":null,"domains":null,"exon":"3/3","gene_id":"ENSG00000179348","gene_pheno":1,"gene_symbol":"GATA2","gene_symbol_source":"HGNC","hgnc_id":"4171","hgvsc":"ENST00000498200.1:c.16_17insC","hgvsp":"ENSP00000419532.1:p.Glu6AlafsTer?","hgvs_offset":null,"impact":"HIGH","intron":null,"lof":"LC","lof_flags":null,"lof_filter":"END_TRUNC","lof_info":"GERP_DIST:34.356,BP_DIST:8,PERCENTILE:0.666666666666667,DIST_FROM_LAST_EXON:-60,50_BP_RULE:FAIL,ANN_ORF:80.0305,MAX_ORF:80.0305","minimised":1,"polyphen_prediction":null,"polyphen_score":null,"protein_end":6,"protein_start":6,"protein_id":"ENSP00000419532","sift_prediction":null,"sift_score":null,"strand":-1,"swissprot":null,"transcript_id":"ENST00000498200","trembl":null,"uniparc":"UPI0001B7980D","variant_allele":"G"}],"variant_class":"insertion"}	[{"ensg":"ENSG00000179348","csq":"frameshift_variant","symbol":"GATA2","lof":"HC","lof_flag":null,"Spleen":0.6890641069592047,"Brain_FrontalCortex_BA9_":0.6791443850267379,"SmallIntestine_TerminalIleum":0.7141176470588235,"Skin_SunExposed_Lowerleg_":0.7119961146187471,"Artery_Coronary":0.6853707414829658,"Brain_Hippocampus":0.7039106145251397,"Esophagus_Muscularis":0.7038741848868431,"Brain_Nucleusaccumbens_basalganglia_":0.6981132075471699,"Artery_Tibial":0.7047619047619048,"Brain_Hypothalamus":0.7204030226700252,"Adipose_Visceral_Omentum_":0.709742895805142,"Nerve_Tibial":0.7191301142646518,"Brain_CerebellarHemisphere":0.6666666666666667,"Breast_MammaryTissue":0.7281393819855358,"Liver":0.7346938775510204,"Skin_NotSunExposed_Suprapubic_":0.7233748271092669,"AdrenalGland":0.6923076923076924,"Pancreas":0.7585669781931464,"Lung":0.6819565658615792,"Pituitary":0.7322160148975791,"Muscle_Skeletal":0.7175463623395151,"Colon_Transverse":0.7083692838654013,"Artery_Aorta":0.7155297532656023,"Heart_AtrialAppendage":0.7138983050847457,"Adipose_Subcutaneous":0.7313019390581718,"Esophagus_Mucosa":0.7176724137931034,"Heart_LeftVentricle":0.7101990049751243,"Brain_Cerebellum":0.6428571428571429,"Brain_Cortex":0.6910299003322259,"Thyroid":0.704162976085031,"Stomach":0.7229166666666667,"WholeBlood":0.6382978723404256,"Brain_Anteriorcingulatecortex_BA24_":0.6948051948051949,"Brain_Putamen_basalganglia_":0.7117794486215538,"Brain_Caudate_basalganglia_":0.7150259067357513,"Colon_Sigmoid":0.7014681892332789,"Esophagus_GastroesophagealJunction":0.7018438603373873,"Brain_Amygdala":0.7243589743589745,"mean_proportion":0.7058056352351352},{"ensg":"ENSG00000179348","csq":"frameshift_variant","symbol":"GATA2","lof":"LC","lof_flag":null,"Spleen":0.004799451491258142,"Brain_FrontalCortex_BA9_":0.0,"SmallIntestine_TerminalIleum":0.0,"Skin_SunExposed_Lowerleg_":0.007285089849441479,"Artery_Coronary":0.0,"Brain_Hippocampus":0.0,"Esophagus_Muscularis":0.008438818565400843,"Brain_Nucleusaccumbens_basalganglia_":0.0,"Artery_Tibial":0.0,"Brain_Hypothalamus":0.0,"Adipose_Visceral_Omentum_":0.006089309878213802,"Nerve_Tibial":0.0,"Brain_CerebellarHemisphere":0.0,"Breast_MammaryTissue":0.0,"Liver":0.0,"Skin_NotSunExposed_Suprapubic_":0.0,"AdrenalGland":0.0,"Pancreas":0.018691588785046728,"Lung":0.008930383600568298,"Pituitary":0.0022346368715083797,"Muscle_Skeletal":0.0,"Colon_Transverse":0.0,"Artery_Aorta":0.0,"Heart_AtrialAppendage":0.0,"Adipose_Subcutaneous":0.003693444136657433,"Esophagus_Mucosa":0.0,"Heart_LeftVentricle":0.0,"Brain_Cerebellum":0.0,"Brain_Cortex":0.0,"Thyroid":0.0,"Stomach":0.0,"WholeBlood":0.0,"Brain_Anteriorcingulatecortex_BA24_":0.0,"Brain_Putamen_basalganglia_":0.0,"Brain_Caudate_basalganglia_":0.0,"Colon_Sigmoid":0.0,"Esophagus_GastroesophagealJunction":0.009415457041977247,"Brain_Amygdala":0.0,"mean_proportion":0.001831004742633483}]	ENSG00000179348	frameshift_variant	GATA2	HC	NA	6.8906e-01	6.7914e-01	7.1412e-01	7.1200e-01	6.8537e-01	7.0391e-01	7.0387e-01	6.9811e-01	7.0476e-01	7.2040e-01	7.0974e-01	7.1913e-01	6.6667e-01	7.2814e-01	7.3469e-01	7.2337e-01	6.9231e-01	7.5857e-01	6.8196e-01	7.3222e-01	7.1755e-01	7.0837e-01	7.1553e-01	7.1390e-01	7.3130e-01	7.1767e-01	7.1020e-01	6.4286e-01	6.9103e-01	7.0416e-01	7.2292e-01	6.3830e-01	6.9481e-01	7.1178e-01	7.1503e-01	7.0147e-01	7.0184e-01	7.2436e-01	7.0581e-01
5:36995810:A:T	483	2019-02-05 16:41:45.842689	2019-02-05 16:41:45.871952	0	1	0	0	0	0	0	0	0	0	0	0		0	likely_LoF	1	72	5:36995810	["A","T"]	{"assembly_name":"GRCh37","allele_string":"A/T","ancestral":null,"colocated_variants":[{"aa_allele":null,"aa_maf":null,"afr_allele":"T","afr_maf":0.0,"allele_string":"A/T","amr_allele":null,"amr_maf":null,"clin_sig":null,"end":36995810,"eas_allele":null,"eas_maf":null,"ea_allele":null,"ea_maf":null,"eur_allele":null,"eur_maf":null,"exac_adj_allele":"T","exac_adj_maf":0.0,"exac_allele":null,"exac_afr_allele":"T","exac_afr_maf":8.236E-6,"exac_amr_allele":"T","exac_amr_maf":0.0,"exac_eas_allele":"T","exac_eas_maf":8.245E-6,"exac_fin_allele":"T","exac_fin_maf":0.0,"exac_maf":null,"exac_nfe_allele":"T","exac_nfe_maf":0.0,"exac_oth_allele":"T","exac_oth_maf":0.0,"exac_sas_allele":"T","exac_sas_maf":0.001104,"id":"rs773606834","minor_allele":null,"minor_allele_freq":null,"phenotype_or_disease":null,"pubmed":null,"sas_allele":null,"sas_maf":null,"somatic":null,"start":36995810,"strand":1}],"context":null,"end":36995810,"id":"5_36995810_A/T","input":"5\t36995810\t.\tA\tT\t.\t.\tGT","intergenic_consequences":null,"most_severe_consequence":"stop_gained","motif_feature_consequences":null,"regulatory_feature_consequences":null,"seq_region_name":"5","start":36995810,"strand":1,"transcript_consequences":[{"allele_num":1,"amino_acids":"K/*","biotype":"protein_coding","canonical":1,"ccds":"CCDS3920.1","cdna_start":3707,"cdna_end":3707,"cds_end":3208,"cds_start":3208,"codons":"Aaa/Taa","consequence_terms":["stop_gained"],"distance":null,"domains":[{"db":"hmmpanther","name":"PTHR21704"},{"db":"hmmpanther","name":"PTHR21704"}],"exon":"11/47","gene_id":"ENSG00000164190","gene_pheno":1,"gene_symbol":"NIPBL","gene_symbol_source":"HGNC","hgnc_id":"28862","hgvsc":"ENST00000282516.8:c.3208A>T","hgvsp":"ENSP00000282516.8:p.Lys1070Ter","hgvs_offset":null,"impact":"HIGH","intron":null,"lof":"HC","lof_flags":null,"lof_filter":null,"lof_info":"GERP_DIST:24116.4313,BP_DIST:5171,PERCENTILE:0.381224004753417,DIST_FROM_LAST_EXON:4806,50_BP_RULE:PASS,ANN_ORF:273.4916,MAX_ORF:273.4916","minimised":1,"polyphen_prediction":null,"polyphen_score":null,"protein_end":1070,"protein_start":1070,"protein_id":"ENSP00000282516","sift_prediction":null,"sift_score":null,"strand":1,"swissprot":"Q6KC79","transcript_id":"ENST00000282516","trembl":"A2RRA7","uniparc":"UPI00003761B5","variant_allele":"T"},{"allele_num":1,"amino_acids":"K/*","biotype":"protein_coding","canonical":null,"ccds":"CCDS47198.1","cdna_start":3676,"cdna_end":3676,"cds_end":3208,"cds_start":3208,"codons":"Aaa/Taa","consequence_terms":["stop_gained"],"distance":null,"domains":[{"db":"hmmpanther","name":"PTHR21704"},{"db":"hmmpanther","name":"PTHR21704"}],"exon":"11/46","gene_id":"ENSG00000164190","gene_pheno":1,"gene_symbol":"NIPBL","gene_symbol_source":"HGNC","hgnc_id":"28862","hgvsc":"ENST00000448238.2:c.3208A>T","hgvsp":"ENSP00000406266.2:p.Lys1070Ter","hgvs_offset":null,"impact":"HIGH","intron":null,"lof":"HC","lof_flags":null,"lof_filter":null,"lof_info":"GERP_DIST:22355.9273,BP_DIST:4851,PERCENTILE:0.39634297010131,DIST_FROM_LAST_EXON:4618,50_BP_RULE:PASS,ANN_ORF:273.4916,MAX_ORF:273.4916","minimised":1,"polyphen_prediction":null,"polyphen_score":null,"protein_end":1070,"protein_start":1070,"protein_id":"ENSP00000406266","sift_prediction":null,"sift_score":null,"strand":1,"swissprot":"Q6KC79","transcript_id":"ENST00000448238","trembl":null,"uniparc":"UPI00003761B6","variant_allele":"T"},{"allele_num":1,"amino_acids":null,"biotype":"processed_transcript","canonical":null,"ccds":null,"cdna_start":559,"cdna_end":559,"cds_end":null,"cds_start":null,"codons":null,"consequence_terms":["non_coding_transcript_exon_variant","non_coding_transcript_variant"],"distance":null,"domains":null,"exon":"1/2","gene_id":"ENSG00000164190","gene_pheno":1,"gene_symbol":"NIPBL","gene_symbol_source":"HGNC","hgnc_id":"28862","hgvsc":"ENST00000503274.1:n.559A>T","hgvsp":null,"hgvs_offset":null,"impact":"MODIFIER","intron":null,"lof":null,"lof_flags":null,"lof_filter":null,"lof_info":null,"minimised":1,"polyphen_prediction":null,"polyphen_score":null,"protein_end":null,"protein_start":null,"protein_id":null,"sift_prediction":null,"sift_score":null,"strand":1,"swissprot":null,"transcript_id":"ENST00000503274","trembl":null,"uniparc":null,"variant_allele":"T"},{"allele_num":1,"amino_acids":null,"biotype":"processed_transcript","canonical":null,"ccds":null,"cdna_start":2828,"cdna_end":2828,"cds_end":null,"cds_start":null,"codons":null,"consequence_terms":["non_coding_transcript_exon_variant","non_coding_transcript_variant"],"distance":null,"domains":null,"exon":"7/8","gene_id":"ENSG00000164190","gene_pheno":1,"gene_symbol":"NIPBL","gene_symbol_source":"HGNC","hgnc_id":"28862","hgvsc":"ENST00000504430.1:n.2828A>T","hgvsp":null,"hgvs_offset":null,"impact":"MODIFIER","intron":null,"lof":null,"lof_flags":null,"lof_filter":null,"lof_info":null,"minimised":1,"polyphen_prediction":null,"polyphen_score":null,"protein_end":null,"protein_start":null,"protein_id":null,"sift_prediction":null,"sift_score":null,"strand":1,"swissprot":null,"transcript_id":"ENST00000504430","trembl":null,"uniparc":null,"variant_allele":"T"},{"allele_num":1,"amino_acids":null,"biotype":"processed_transcript","canonical":null,"ccds":null,"cdna_start":null,"cdna_end":null,"cds_end":null,"cds_start":null,"codons":null,"consequence_terms":["upstream_gene_variant"],"distance":42,"domains":null,"exon":null,"gene_id":"ENSG00000164190","gene_pheno":1,"gene_symbol":"NIPBL","gene_symbol_source":"HGNC","hgnc_id":"28862","hgvsc":null,"hgvsp":null,"hgvs_offset":null,"impact":"MODIFIER","intron":null,"lof":null,"lof_flags":null,"lof_filter":null,"lof_info":null,"minimised":1,"polyphen_prediction":null,"polyphen_score":null,"protein_end":null,"protein_start":null,"protein_id":null,"sift_prediction":null,"sift_score":null,"strand":1,"swissprot":null,"transcript_id":"ENST00000509429","trembl":null,"uniparc":null,"variant_allele":"T"}],"variant_class":"SNV"}	[{"ensg":"ENSG00000164190","csq":"stop_gained","symbol":"NIPBL","lof":"HC","lof_flag":null,"Spleen":0.261839821472849,"Brain_FrontalCortex_BA9_":0.21951219512195125,"SmallIntestine_TerminalIleum":0.4113060428849903,"Skin_SunExposed_Lowerleg_":0.3690651003426334,"Artery_Coronary":0.412109375,"Brain_Hippocampus":0.2221518987341772,"Esophagus_Muscularis":0.45319709953856296,"Brain_Nucleusaccumbens_basalganglia_":0.23940149625935161,"Artery_Tibial":0.4698240866035182,"Brain_Hypothalamus":0.2015546918378679,"Adipose_Visceral_Omentum_":0.4079776067179846,"Nerve_Tibial":0.3509212730318258,"Brain_CerebellarHemisphere":0.2759287094696156,"Breast_MammaryTissue":0.3867869615832363,"Liver":0.23664749383730488,"Skin_NotSunExposed_Suprapubic_":0.36986301369863006,"AdrenalGland":0.48223350253807107,"Pancreas":0.4120603015075377,"Lung":0.3716814159292035,"Pituitary":0.29031322505800466,"Muscle_Skeletal":0.4324028461959496,"Colon_Transverse":0.4072783584978707,"Artery_Aorta":0.4192913385826772,"Heart_AtrialAppendage":0.3347880299251871,"Adipose_Subcutaneous":0.4126896551724138,"Esophagus_Mucosa":0.43492769744160176,"Heart_LeftVentricle":0.34782608695652173,"Brain_Cerebellum":0.33908306854289605,"Brain_Cortex":0.2732012513034411,"Thyroid":0.39981207423067894,"Stomach":0.3979274611398964,"WholeBlood":0.22580645161290322,"Brain_Anteriorcingulatecortex_BA24_":0.2058823529411765,"Brain_Putamen_basalganglia_":0.2141863699582754,"Brain_Caudate_basalganglia_":0.23551637279596974,"Colon_Sigmoid":0.39487790351399643,"Esophagus_GastroesophagealJunction":0.42848160955674314,"Brain_Amygdala":0.22070844686648497,"mean_proportion":0.3412911233263684}]	ENSG00000164190	stop_gained	NIPBL	HC	NA	2.6184e-01	2.1951e-01	4.1131e-01	3.6907e-01	4.1211e-01	2.2215e-01	4.5320e-01	2.3940e-01	4.6982e-01	2.0155e-01	4.0798e-01	3.5092e-01	2.7593e-01	3.8679e-01	2.3665e-01	3.6986e-01	4.8223e-01	4.1206e-01	3.7168e-01	2.9031e-01	4.3240e-01	4.0728e-01	4.1929e-01	3.3479e-01	4.1269e-01	4.3493e-01	3.4783e-01	3.3908e-01	2.7320e-01	3.9981e-01	3.9793e-01	2.2581e-01	2.0588e-01	2.1419e-01	2.3552e-01	3.9488e-01	4.2848e-01	2.2071e-01	3.4129e-01
5:37045696:CAAGGTA:C	484	2019-02-05 16:42:39.171462	2019-02-07 18:15:08.255885	0	0	0	0	0	0	0	1	0	0	0	0		0	not_LoF	1	357	5:37045696	["CAAGGTA","C"]	{"assembly_name":"GRCh37","allele_string":"AAGGTA/-","ancestral":null,"colocated_variants":null,"context":null,"end":37045702,"id":"5_37045697_AAGGTA/-","input":"5\t37045696\t.\tCAAGGTA\tC\t.\t.\tGT","intergenic_consequences":null,"most_severe_consequence":"splice_donor_variant","motif_feature_consequences":null,"regulatory_feature_consequences":null,"seq_region_name":"5","start":37045697,"strand":1,"transcript_consequences":[{"allele_num":1,"amino_acids":null,"biotype":"protein_coding","canonical":1,"ccds":"CCDS3920.1","cdna_start":6995,"cdna_end":6995,"cds_end":6496,"cds_start":6496,"codons":null,"consequence_terms":["splice_donor_variant","coding_sequence_variant","intron_variant"],"distance":null,"domains":null,"exon":"37/47","gene_id":"ENSG00000164190","gene_pheno":1,"gene_symbol":"NIPBL","gene_symbol_source":"HGNC","hgnc_id":"28862","hgvsc":"ENST00000282516.8:c.6498+4_6498+9delAAGGTA","hgvsp":null,"hgvs_offset":6,"impact":"HIGH","intron":"37/46","lof":"HC","lof_flags":null,"lof_filter":null,"lof_info":"DONOR_DISRUPTING,CRYPTIC_DONOR_POS:-8,CRYPTIC_DONOR_MES:1.16781459450801,RESCUE_DONOR_MES:5.69398175273601,RESCUE_DONOR_POS:3,INTRON_SIZE:511","minimised":1,"polyphen_prediction":null,"polyphen_score":null,"protein_end":2166,"protein_start":2166,"protein_id":"ENSP00000282516","sift_prediction":null,"sift_score":null,"strand":1,"swissprot":"Q6KC79","transcript_id":"ENST00000282516","trembl":"A2RRA7","uniparc":"UPI00003761B5","variant_allele":null},{"allele_num":1,"amino_acids":null,"biotype":"protein_coding","canonical":null,"ccds":"CCDS47198.1","cdna_start":6964,"cdna_end":6964,"cds_end":6496,"cds_start":6496,"codons":null,"consequence_terms":["splice_donor_variant","coding_sequence_variant","intron_variant"],"distance":null,"domains":null,"exon":"37/46","gene_id":"ENSG00000164190","gene_pheno":1,"gene_symbol":"NIPBL","gene_symbol_source":"HGNC","hgnc_id":"28862","hgvsc":"ENST00000448238.2:c.6498+4_6498+9delAAGGTA","hgvsp":null,"hgvs_offset":6,"impact":"HIGH","intron":"37/45","lof":"HC","lof_flags":null,"lof_filter":null,"lof_info":"DONOR_DISRUPTING,CRYPTIC_DONOR_POS:-8,CRYPTIC_DONOR_MES:1.16781459450801,RESCUE_DONOR_MES:5.69398175273601,RESCUE_DONOR_POS:3,INTRON_SIZE:511","minimised":1,"polyphen_prediction":null,"polyphen_score":null,"protein_end":2166,"protein_start":2166,"protein_id":"ENSP00000406266","sift_prediction":null,"sift_score":null,"strand":1,"swissprot":"Q6KC79","transcript_id":"ENST00000448238","trembl":null,"uniparc":"UPI00003761B6","variant_allele":null}],"variant_class":"deletion"}	[{"ensg":"ENSG00000164190","csq":"splice_donor_variant","symbol":"NIPBL","lof":"HC","lof_flag":null,"Spleen":0.261839821472849,"Brain_FrontalCortex_BA9_":0.21951219512195125,"SmallIntestine_TerminalIleum":0.4113060428849903,"Skin_SunExposed_Lowerleg_":0.3690651003426334,"Artery_Coronary":0.412109375,"Brain_Hippocampus":0.2221518987341772,"Esophagus_Muscularis":0.45319709953856296,"Brain_Nucleusaccumbens_basalganglia_":0.23940149625935161,"Artery_Tibial":0.4698240866035182,"Brain_Hypothalamus":0.2015546918378679,"Adipose_Visceral_Omentum_":0.4079776067179846,"Nerve_Tibial":0.3509212730318258,"Brain_CerebellarHemisphere":0.2759287094696156,"Breast_MammaryTissue":0.3867869615832363,"Liver":0.23664749383730488,"Skin_NotSunExposed_Suprapubic_":0.36986301369863006,"AdrenalGland":0.48223350253807107,"Pancreas":0.4120603015075377,"Lung":0.3716814159292035,"Pituitary":0.29031322505800466,"Muscle_Skeletal":0.4324028461959496,"Colon_Transverse":0.4072783584978707,"Artery_Aorta":0.4192913385826772,"Heart_AtrialAppendage":0.3347880299251871,"Adipose_Subcutaneous":0.4126896551724138,"Esophagus_Mucosa":0.43492769744160176,"Heart_LeftVentricle":0.34782608695652173,"Brain_Cerebellum":0.33908306854289605,"Brain_Cortex":0.2732012513034411,"Thyroid":0.39981207423067894,"Stomach":0.3979274611398964,"WholeBlood":0.22580645161290322,"Brain_Anteriorcingulatecortex_BA24_":0.2058823529411765,"Brain_Putamen_basalganglia_":0.2141863699582754,"Brain_Caudate_basalganglia_":0.23551637279596974,"Colon_Sigmoid":0.39487790351399643,"Esophagus_GastroesophagealJunction":0.42848160955674314,"Brain_Amygdala":0.22070844686648497,"mean_proportion":0.3412911233263684}]	ENSG00000164190	splice_donor_variant	NIPBL	HC	NA	2.6184e-01	2.1951e-01	4.1131e-01	3.6907e-01	4.1211e-01	2.2215e-01	4.5320e-01	2.3940e-01	4.6982e-01	2.0155e-01	4.0798e-01	3.5092e-01	2.7593e-01	3.8679e-01	2.3665e-01	3.6986e-01	4.8223e-01	4.1206e-01	3.7168e-01	2.9031e-01	4.3240e-01	4.0728e-01	4.1929e-01	3.3479e-01	4.1269e-01	4.3493e-01	3.4783e-01	3.3908e-01	2.7320e-01	3.9981e-01	3.9793e-01	2.2581e-01	2.0588e-01	2.1419e-01	2.3552e-01	3.9488e-01	4.2848e-01	2.2071e-01	3.4129e-01
5:37061100:A:ATAGTAAAACAGTATCTAGATGTGAG	485	2019-02-05 16:43:14.154390	2019-02-07 18:19:37.180547	0	0	0	0	0	0	1	0	0	0	0	0		0	not_LoF	1	73	5:37061100	["A","ATAGTAAAACAGTATCTAGATGTGAG"]	{"assembly_name":"GRCh37","allele_string":"-/TAGTAAAACAGTATCTAGATGTGAG","ancestral":null,"colocated_variants":[{"aa_allele":null,"aa_maf":null,"afr_allele":null,"afr_maf":null,"allele_string":"-/TAGTAAAACAGTATCTAGATGTGAG","amr_allele":null,"amr_maf":null,"clin_sig":null,"end":37061100,"eas_allele":null,"eas_maf":null,"ea_allele":null,"ea_maf":null,"eur_allele":null,"eur_maf":null,"exac_adj_allele":"G","exac_adj_maf":0.0,"exac_allele":null,"exac_afr_allele":"G","exac_afr_maf":8.236E-6,"exac_amr_allele":"G","exac_amr_maf":0.0,"exac_eas_allele":"G","exac_eas_maf":8.269E-6,"exac_fin_allele":"G","exac_fin_maf":0.0,"exac_maf":null,"exac_nfe_allele":"G","exac_nfe_maf":0.0,"exac_oth_allele":"G","exac_oth_maf":0.0,"exac_sas_allele":"G","exac_sas_maf":0.0,"id":"rs751284008","minor_allele":null,"minor_allele_freq":null,"phenotype_or_disease":null,"pubmed":null,"sas_allele":null,"sas_maf":null,"somatic":null,"start":37061101,"strand":1}],"context":null,"end":37061100,"id":"5_37061101_-/TAGTAAAACAGTATCTAGATGTGAG","input":"5\t37061100\t.\tA\tATAGTAAAACAGTATCTAGATGTGAG\t.\t.\tGT","intergenic_consequences":null,"most_severe_consequence":"frameshift_variant","motif_feature_consequences":null,"regulatory_feature_consequences":null,"seq_region_name":"5","start":37061101,"strand":1,"transcript_consequences":[{"allele_num":1,"amino_acids":"I/IVKQYLDVSX","biotype":"protein_coding","canonical":1,"ccds":"CCDS3920.1","cdna_start":8339,"cdna_end":8340,"cds_end":7841,"cds_start":7840,"codons":"ata/aTAGTAAAACAGTATCTAGATGTGAGta","consequence_terms":["frameshift_variant"],"distance":null,"domains":[{"db":"hmmpanther","name":"PTHR21704"},{"db":"hmmpanther","name":"PTHR21704"}],"exon":"45/47","gene_id":"ENSG00000164190","gene_pheno":1,"gene_symbol":"NIPBL","gene_symbol_source":"HGNC","hgnc_id":"28862","hgvsc":"ENST00000282516.8:c.7850_7860+14dupAGTATCTAGATGTGAGTAGTAAAAC","hgvsp":null,"hgvs_offset":34,"impact":"HIGH","intron":null,"lof":"HC","lof_flags":null,"lof_filter":null,"lof_info":"GERP_DIST:2988.85999999999,BP_DIST:572,PERCENTILE:0.931669637551991,DIST_FROM_LAST_EXON:207,50_BP_RULE:PASS,ANN_ORF:412.9891,MAX_ORF:412.9891","minimised":1,"polyphen_prediction":null,"polyphen_score":null,"protein_end":2614,"protein_start":2614,"protein_id":"ENSP00000282516","sift_prediction":null,"sift_score":null,"strand":1,"swissprot":"Q6KC79","transcript_id":"ENST00000282516","trembl":"A2RRA7","uniparc":"UPI00003761B5","variant_allele":"TAGTAAAACAGTATCTAGATGTGAG"},{"allele_num":1,"amino_acids":"I/IVKQYLDVSX","biotype":"protein_coding","canonical":null,"ccds":"CCDS47198.1","cdna_start":8308,"cdna_end":8309,"cds_end":7841,"cds_start":7840,"codons":"ata/aTAGTAAAACAGTATCTAGATGTGAGta","consequence_terms":["frameshift_variant"],"distance":null,"domains":[{"db":"hmmpanther","name":"PTHR21704"},{"db":"hmmpanther","name":"PTHR21704"}],"exon":"45/46","gene_id":"ENSG00000164190","gene_pheno":1,"gene_symbol":"NIPBL","gene_symbol_source":"HGNC","hgnc_id":"28862","hgvsc":"ENST00000448238.2:c.7850_7860+14dupAGTATCTAGATGTGAGTAGTAAAAC","hgvsp":null,"hgvs_offset":34,"impact":"HIGH","intron":null,"lof":"HC","lof_flags":null,"lof_filter":null,"lof_info":"GERP_DIST:1228.356,BP_DIST:252,PERCENTILE:0.9686187299234,DIST_FROM_LAST_EXON:19,50_BP_RULE:FAIL,ANN_ORF:412.9891,MAX_ORF:412.9891","minimised":1,"polyphen_prediction":null,"polyphen_score":null,"protein_end":2614,"protein_start":2614,"protein_id":"ENSP00000406266","sift_prediction":null,"sift_score":null,"strand":1,"swissprot":"Q6KC79","transcript_id":"ENST00000448238","trembl":null,"uniparc":"UPI00003761B6","variant_allele":"TAGTAAAACAGTATCTAGATGTGAG"},{"allele_num":1,"amino_acids":null,"biotype":"protein_coding","canonical":null,"ccds":null,"cdna_start":null,"cdna_end":null,"cds_end":null,"cds_start":null,"codons":null,"consequence_terms":["intron_variant"],"distance":null,"domains":null,"exon":null,"gene_id":"ENSG00000164190","gene_pheno":1,"gene_symbol":"NIPBL","gene_symbol_source":"HGNC","hgnc_id":"28862","hgvsc":"ENST00000513819.1:c.263+1843_263+1867dupAGTATCTAGATGTGAGTAGTAAAAC","hgvsp":null,"hgvs_offset":34,"impact":"MODIFIER","intron":"1/1","lof":null,"lof_flags":null,"lof_filter":null,"lof_info":null,"minimised":1,"polyphen_prediction":null,"polyphen_score":null,"protein_end":null,"protein_start":null,"protein_id":"ENSP00000421504","sift_prediction":null,"sift_score":null,"strand":1,"swissprot":null,"transcript_id":"ENST00000513819","trembl":"H0Y8M3","uniparc":"UPI0001D3B172","variant_allele":"TAGTAAAACAGTATCTAGATGTGAG"},{"allele_num":1,"amino_acids":null,"biotype":"retained_intron","canonical":null,"ccds":null,"cdna_start":1722,"cdna_end":1723,"cds_end":null,"cds_start":null,"codons":null,"consequence_terms":["non_coding_transcript_exon_variant","non_coding_transcript_variant"],"distance":null,"domains":null,"exon":"5/7","gene_id":"ENSG00000164190","gene_pheno":1,"gene_symbol":"NIPBL","gene_symbol_source":"HGNC","hgnc_id":"28862","hgvsc":"ENST00000514335.1:n.1732_1742+14dupAGTATCTAGATGTGAGTAGTAAAAC","hgvsp":null,"hgvs_offset":34,"impact":"MODIFIER","intron":null,"lof":null,"lof_flags":null,"lof_filter":null,"lof_info":null,"minimised":1,"polyphen_prediction":null,"polyphen_score":null,"protein_end":null,"protein_start":null,"protein_id":null,"sift_prediction":null,"sift_score":null,"strand":1,"swissprot":null,"transcript_id":"ENST00000514335","trembl":null,"uniparc":null,"variant_allele":"TAGTAAAACAGTATCTAGATGTGAG"}],"variant_class":"insertion"}	[{"ensg":"ENSG00000164190","csq":"frameshift_variant","symbol":"NIPBL","lof":"HC","lof_flag":null,"Spleen":0.261839821472849,"Brain_FrontalCortex_BA9_":0.21951219512195125,"SmallIntestine_TerminalIleum":0.4113060428849903,"Skin_SunExposed_Lowerleg_":0.3690651003426334,"Artery_Coronary":0.412109375,"Brain_Hippocampus":0.2221518987341772,"Esophagus_Muscularis":0.45319709953856296,"Brain_Nucleusaccumbens_basalganglia_":0.23940149625935161,"Artery_Tibial":0.4698240866035182,"Brain_Hypothalamus":0.2015546918378679,"Adipose_Visceral_Omentum_":0.4079776067179846,"Nerve_Tibial":0.3509212730318258,"Brain_CerebellarHemisphere":0.2759287094696156,"Breast_MammaryTissue":0.3867869615832363,"Liver":0.23664749383730488,"Skin_NotSunExposed_Suprapubic_":0.36986301369863006,"AdrenalGland":0.48223350253807107,"Pancreas":0.4120603015075377,"Lung":0.3716814159292035,"Pituitary":0.29031322505800466,"Muscle_Skeletal":0.4324028461959496,"Colon_Transverse":0.4072783584978707,"Artery_Aorta":0.4192913385826772,"Heart_AtrialAppendage":0.3347880299251871,"Adipose_Subcutaneous":0.4126896551724138,"Esophagus_Mucosa":0.43492769744160176,"Heart_LeftVentricle":0.34782608695652173,"Brain_Cerebellum":0.33908306854289605,"Brain_Cortex":0.2732012513034411,"Thyroid":0.39981207423067894,"Stomach":0.3979274611398964,"WholeBlood":0.22580645161290322,"Brain_Anteriorcingulatecortex_BA24_":0.2058823529411765,"Brain_Putamen_basalganglia_":0.2141863699582754,"Brain_Caudate_basalganglia_":0.23551637279596974,"Colon_Sigmoid":0.39487790351399643,"Esophagus_GastroesophagealJunction":0.42848160955674314,"Brain_Amygdala":0.22070844686648497,"mean_proportion":0.3412911233263684}]	ENSG00000164190	frameshift_variant	NIPBL	HC	NA	2.6184e-01	2.1951e-01	4.1131e-01	3.6907e-01	4.1211e-01	2.2215e-01	4.5320e-01	2.3940e-01	4.6982e-01	2.0155e-01	4.0798e-01	3.5092e-01	2.7593e-01	3.8679e-01	2.3665e-01	3.6986e-01	4.8223e-01	4.1206e-01	3.7168e-01	2.9031e-01	4.3240e-01	4.0728e-01	4.1929e-01	3.3479e-01	4.1269e-01	4.3493e-01	3.4783e-01	3.3908e-01	2.7320e-01	3.9981e-01	3.9793e-01	2.2581e-01	2.0588e-01	2.1419e-01	2.3552e-01	3.9488e-01	4.2848e-01	2.2071e-01	3.4129e-01
5:88018550:G:C	486	2019-02-05 16:43:41.001963	2019-02-05 16:43:41.008596	0	0	0	1	0	0	0	0	0	0	1	0		0	not_LoF	1	74	5:88018550	["G","C"]	{"assembly_name":"GRCh37","allele_string":"G/C","ancestral":null,"colocated_variants":[{"aa_allele":null,"aa_maf":null,"afr_allele":"C","afr_maf":0.0,"allele_string":"G/C","amr_allele":null,"amr_maf":null,"clin_sig":null,"end":88018550,"eas_allele":null,"eas_maf":null,"ea_allele":null,"ea_maf":null,"eur_allele":null,"eur_maf":null,"exac_adj_allele":"C","exac_adj_maf":0.0,"exac_allele":null,"exac_afr_allele":"C","exac_afr_maf":8.266E-6,"exac_amr_allele":"C","exac_amr_maf":0.0,"exac_eas_allele":"C","exac_eas_maf":8.28E-6,"exac_fin_allele":"C","exac_fin_maf":0.0,"exac_maf":null,"exac_nfe_allele":"C","exac_nfe_maf":0.0,"exac_oth_allele":"C","exac_oth_maf":1.498E-5,"exac_sas_allele":"C","exac_sas_maf":0.0,"id":"rs780925017","minor_allele":null,"minor_allele_freq":null,"phenotype_or_disease":null,"pubmed":null,"sas_allele":null,"sas_maf":null,"somatic":null,"start":88018550,"strand":1}],"context":null,"end":88018550,"id":"5_88018550_G/C","input":"5\t88018550\t.\tG\tC\t.\t.\tGT","intergenic_consequences":null,"most_severe_consequence":"stop_gained","motif_feature_consequences":null,"regulatory_feature_consequences":null,"seq_region_name":"5","start":88018550,"strand":1,"transcript_consequences":[{"allele_num":1,"amino_acids":"Y/*","biotype":"protein_coding","canonical":1,"ccds":"CCDS54878.1","cdna_start":1729,"cdna_end":1729,"cds_end":1323,"cds_start":1323,"codons":"taC/taG","consequence_terms":["stop_gained"],"distance":null,"domains":[{"db":"hmmpanther","name":"PTHR11945"},{"db":"hmmpanther","name":"PTHR11945"},{"db":"hmmpanther","name":"PTHR11945"}],"exon":"12/12","gene_id":"ENSG00000081189","gene_pheno":1,"gene_symbol":"MEF2C","gene_symbol_source":"HGNC","hgnc_id":"6996","hgvsc":"ENST00000340208.5:c.1323C>G","hgvsp":"ENSP00000340874.5:p.Tyr441Ter","hgvs_offset":null,"impact":"HIGH","intron":null,"lof":"HC","lof_flags":null,"lof_filter":null,"lof_info":"GERP_DIST:646.866500000002,BP_DIST:129,PERCENTILE:0.911157024793388,DIST_FROM_LAST_EXON:-192,50_BP_RULE:FAIL,PHYLOCSF_TOO_SHORT","minimised":1,"polyphen_prediction":null,"polyphen_score":null,"protein_end":441,"protein_start":441,"protein_id":"ENSP00000340874","sift_prediction":null,"sift_score":null,"strand":-1,"swissprot":"Q06413","transcript_id":"ENST00000340208","trembl":"H0YNI2,D6RJA7,D6RJ95,D6RG14","uniparc":"UPI0000D9B539","variant_allele":"C"},{"allele_num":1,"amino_acids":"Y/*","biotype":"protein_coding","canonical":null,"ccds":"CCDS47244.1","cdna_start":1692,"cdna_end":1692,"cds_end":1263,"cds_start":1263,"codons":"taC/taG","consequence_terms":["stop_gained"],"distance":null,"domains":[{"db":"hmmpanther","name":"PTHR11945"},{"db":"hmmpanther","name":"PTHR11945"}],"exon":"11/11","gene_id":"ENSG00000081189","gene_pheno":1,"gene_symbol":"MEF2C","gene_symbol_source":"HGNC","hgnc_id":"6996","hgvsc":"ENST00000424173.2:c.1263C>G","hgvsp":"ENSP00000389610.2:p.Tyr421Ter","hgvs_offset":null,"impact":"HIGH","intron":null,"lof":"HC","lof_flags":null,"lof_filter":null,"lof_info":"GERP_DIST:646.866500000002,BP_DIST:129,PERCENTILE:0.907327586206897,DIST_FROM_LAST_EXON:-192,50_BP_RULE:FAIL,PHYLOCSF_TOO_SHORT","minimised":1,"polyphen_prediction":null,"polyphen_score":null,"protein_end":421,"protein_start":421,"protein_id":"ENSP00000389610","sift_prediction":null,"sift_score":null,"strand":-1,"swissprot":"Q06413","transcript_id":"ENST00000424173","trembl":"H0YNI2,D6RJ95,D6RC63,D6RB91,D6R942","uniparc":"UPI00005A05D7","variant_allele":"C"},{"allele_num":1,"amino_acids":"Y/*","biotype":"protein_coding","canonical":null,"ccds":"CCDS47245.1","cdna_start":1711,"cdna_end":1711,"cds_end":1293,"cds_start":1293,"codons":"taC/taG","consequence_terms":["stop_gained"],"distance":null,"domains":[{"db":"hmmpanther","name":"PTHR11945"},{"db":"hmmpanther","name":"PTHR11945"}],"exon":"11/11","gene_id":"ENSG00000081189","gene_pheno":1,"gene_symbol":"MEF2C","gene_symbol_source":"HGNC","hgnc_id":"6996","hgvsc":"ENST00000437473.2:c.1293C>G","hgvsp":"ENSP00000396219.2:p.Tyr431Ter","hgvs_offset":null,"impact":"HIGH","intron":null,"lof":"HC","lof_flags":null,"lof_filter":null,"lof_info":"GERP_DIST:646.866500000002,BP_DIST:129,PERCENTILE:0.909282700421941,DIST_FROM_LAST_EXON:-192,50_BP_RULE:FAIL,PHYLOCSF_TOO_SHORT","minimised":1,"polyphen_prediction":null,"polyphen_score":null,"protein_end":431,"protein_start":431,"protein_id":"ENSP00000396219","sift_prediction":null,"sift_score":null,"strand":-1,"swissprot":"Q06413","transcript_id":"ENST00000437473","trembl":"H0YNI2,D6RJA7,D6RJ95,D6RG21,D6RG14,D6RCM6","uniparc":"UPI0000040635","variant_allele":"C"},{"allele_num":1,"amino_acids":"Y/*","biotype":"protein_coding","canonical":null,"ccds":null,"cdna_start":1966,"cdna_end":1966,"cds_end":1293,"cds_start":1293,"codons":"taC/taG","consequence_terms":["stop_gained"],"distance":null,"domains":[{"db":"hmmpanther","name":"PTHR11945"},{"db":"hmmpanther","name":"PTHR11945"}],"exon":"10/10","gene_id":"ENSG00000081189","gene_pheno":1,"gene_symbol":"MEF2C","gene_symbol_source":"HGNC","hgnc_id":"6996","hgvsc":"ENST00000504921.2:c.1293C>G","hgvsp":"ENSP00000421925.2:p.Tyr431Ter","hgvs_offset":null,"impact":"HIGH","intron":null,"lof":"HC","lof_flags":null,"lof_filter":null,"lof_info":"GERP_DIST:646.866500000002,BP_DIST:129,PERCENTILE:0.909282700421941,DIST_FROM_LAST_EXON:-192,50_BP_RULE:FAIL,PHYLOCSF_TOO_SHORT","minimised":1,"polyphen_prediction":null,"polyphen_score":null,"protein_end":431,"protein_start":431,"protein_id":"ENSP00000421925","sift_prediction":null,"sift_score":null,"strand":-1,"swissprot":null,"transcript_id":"ENST00000504921","trembl":"H0YNI2,D6RJA7,D6RJ95,D6RG21,D6RG14,D6RCM6,D6RAH2","uniparc":"UPI00015E0708","variant_allele":"C"},{"allele_num":1,"amino_acids":null,"biotype":"protein_coding","canonical":null,"ccds":null,"cdna_start":1580,"cdna_end":1580,"cds_end":null,"cds_start":null,"codons":null,"consequence_terms":["3_prime_UTR_variant"],"distance":null,"domains":null,"exon":"11/11","gene_id":"ENSG00000081189","gene_pheno":1,"gene_symbol":"MEF2C","gene_symbol_source":"HGNC","hgnc_id":"6996","hgvsc":"ENST00000506554.1:c.*20C>G","hgvsp":null,"hgvs_offset":null,"impact":"MODIFIER","intron":null,"lof":null,"lof_flags":null,"lof_filter":null,"lof_info":null,"minimised":1,"polyphen_prediction":null,"polyphen_score":null,"protein_end":null,"protein_start":null,"protein_id":"ENSP00000425636","sift_prediction":null,"sift_score":null,"strand":-1,"swissprot":null,"transcript_id":"ENST00000506554","trembl":"H0YNI2,D6RJG6,D6RJA7,D6RJ95,D6RG21,D6RG14,D6RCM6","uniparc":"UPI0001D3B4C2","variant_allele":"C"},{"allele_num":1,"amino_acids":"Y/*","biotype":"protein_coding","canonical":null,"ccds":null,"cdna_start":1517,"cdna_end":1517,"cds_end":1173,"cds_start":1173,"codons":"taC/taG","consequence_terms":["stop_gained"],"distance":null,"domains":[{"db":"hmmpanther","name":"PTHR11945"},{"db":"hmmpanther","name":"PTHR11945"}],"exon":"10/10","gene_id":"ENSG00000081189","gene_pheno":1,"gene_symbol":"MEF2C","gene_symbol_source":"HGNC","hgnc_id":"6996","hgvsc":"ENST00000508569.1:c.1173C>G","hgvsp":"ENSP00000423597.1:p.Tyr391Ter","hgvs_offset":null,"impact":"HIGH","intron":null,"lof":"HC","lof_flags":null,"lof_filter":null,"lof_info":"GERP_DIST:646.866500000002,BP_DIST:129,PERCENTILE:0.900921658986175,DIST_FROM_LAST_EXON:-96,50_BP_RULE:FAIL,PHYLOCSF_TOO_SHORT","minimised":1,"polyphen_prediction":null,"polyphen_score":null,"protein_end":391,"protein_start":391,"protein_id":"ENSP00000423597","sift_prediction":null,"sift_score":null,"strand":-1,"swissprot":null,"transcript_id":"ENST00000508569","trembl":"H0YNI2,D6RJA7,D6RJ95,D6RG21,D6RG14,D6RCM6,D6R9J8","uniparc":"UPI0000414406","variant_allele":"C"},{"allele_num":1,"amino_acids":null,"biotype":"antisense","canonical":1,"ccds":null,"cdna_start":365,"cdna_end":365,"cds_end":null,"cds_start":null,"codons":null,"consequence_terms":["non_coding_transcript_exon_variant","non_coding_transcript_variant"],"distance":null,"domains":null,"exon":"4/4","gene_id":"ENSG00000245864","gene_pheno":null,"gene_symbol":"CTC-467M3.1","gene_symbol_source":"Clone_based_vega_gene","hgnc_id":null,"hgvsc":"ENST00000510274.1:n.365G>C","hgvsp":null,"hgvs_offset":null,"impact":"MODIFIER","intron":null,"lof":null,"lof_flags":null,"lof_filter":null,"lof_info":null,"minimised":1,"polyphen_prediction":null,"polyphen_score":null,"protein_end":null,"protein_start":null,"protein_id":null,"sift_prediction":null,"sift_score":null,"strand":1,"swissprot":null,"transcript_id":"ENST00000510274","trembl":null,"uniparc":null,"variant_allele":"C"},{"allele_num":1,"amino_acids":"Y/*","biotype":"protein_coding","canonical":null,"ccds":null,"cdna_start":1629,"cdna_end":1629,"cds_end":1269,"cds_start":1269,"codons":"taC/taG","consequence_terms":["stop_gained"],"distance":null,"domains":[{"db":"hmmpanther","name":"PTHR11945"},{"db":"hmmpanther","name":"PTHR11945"}],"exon":"10/10","gene_id":"ENSG00000081189","gene_pheno":1,"gene_symbol":"MEF2C","gene_symbol_source":"HGNC","hgnc_id":"6996","hgvsc":"ENST00000510942.1:c.1269C>G","hgvsp":"ENSP00000422390.1:p.Tyr423Ter","hgvs_offset":null,"impact":"HIGH","intron":null,"lof":"HC","lof_flags":null,"lof_filter":null,"lof_info":"GERP_DIST:646.866500000002,BP_DIST:129,PERCENTILE:0.907725321888412,DIST_FROM_LAST_EXON:-192,50_BP_RULE:FAIL,PHYLOCSF_TOO_SHORT","minimised":1,"polyphen_prediction":null,"polyphen_score":null,"protein_end":423,"protein_start":423,"protein_id":"ENSP00000422390","sift_prediction":null,"sift_score":null,"strand":-1,"swissprot":"Q06413","transcript_id":"ENST00000510942","trembl":"H0YNI2,D6RJA7,D6RJ95,D6RG21,D6RG14,D6RCM6","uniparc":"UPI000002ADD8","variant_allele":"C"},{"allele_num":1,"amino_acids":null,"biotype":"retained_intron","canonical":null,"ccds":null,"cdna_start":null,"cdna_end":null,"cds_end":null,"cds_start":null,"codons":null,"consequence_terms":["downstream_gene_variant"],"distance":104,"domains":null,"exon":null,"gene_id":"ENSG00000081189","gene_pheno":1,"gene_symbol":"MEF2C","gene_symbol_source":"HGNC","hgnc_id":"6996","hgvsc":null,"hgvsp":null,"hgvs_offset":null,"impact":"MODIFIER","intron":null,"lof":null,"lof_flags":null,"lof_filter":null,"lof_info":null,"minimised":1,"polyphen_prediction":null,"polyphen_score":null,"protein_end":null,"protein_start":null,"protein_id":null,"sift_prediction":null,"sift_score":null,"strand":-1,"swissprot":null,"transcript_id":"ENST00000510980","trembl":null,"uniparc":null,"variant_allele":"C"},{"allele_num":1,"amino_acids":"Y/*","biotype":"protein_coding","canonical":null,"ccds":null,"cdna_start":1609,"cdna_end":1609,"cds_end":1197,"cds_start":1197,"codons":"taC/taG","consequence_terms":["stop_gained"],"distance":null,"domains":[{"db":"hmmpanther","name":"PTHR11945"},{"db":"hmmpanther","name":"PTHR11945"}],"exon":"11/11","gene_id":"ENSG00000081189","gene_pheno":1,"gene_symbol":"MEF2C","gene_symbol_source":"HGNC","hgnc_id":"6996","hgvsc":"ENST00000514015.1:c.1197C>G","hgvsp":"ENSP00000424606.1:p.Tyr399Ter","hgvs_offset":null,"impact":"HIGH","intron":null,"lof":"HC","lof_flags":null,"lof_filter":null,"lof_info":"GERP_DIST:646.866500000002,BP_DIST:129,PERCENTILE:0.902714932126697,DIST_FROM_LAST_EXON:-96,50_BP_RULE:FAIL,PHYLOCSF_TOO_SHORT","minimised":1,"polyphen_prediction":null,"polyphen_score":null,"protein_end":399,"protein_start":399,"protein_id":"ENSP00000424606","sift_prediction":null,"sift_score":null,"strand":-1,"swissprot":"Q06413","transcript_id":"ENST00000514015","trembl":"H0YNI2,D6RJA7,D6RJ95,D6RG21,D6RG14,D6RCM6","uniparc":"UPI000002ADD9","variant_allele":"C"},{"allele_num":1,"amino_acids":"Y/*","biotype":"protein_coding","canonical":null,"ccds":"CCDS47245.1","cdna_start":1695,"cdna_end":1695,"cds_end":1293,"cds_start":1293,"codons":"taC/taG","consequence_terms":["stop_gained"],"distance":null,"domains":[{"db":"hmmpanther","name":"PTHR11945"},{"db":"hmmpanther","name":"PTHR11945"}],"exon":"11/11","gene_id":"ENSG00000081189","gene_pheno":1,"gene_symbol":"MEF2C","gene_symbol_source":"HGNC","hgnc_id":"6996","hgvsc":"ENST00000514028.1:c.1293C>G","hgvsp":"ENSP00000426665.1:p.Tyr431Ter","hgvs_offset":null,"impact":"HIGH","intron":null,"lof":"HC","lof_flags":null,"lof_filter":null,"lof_info":"GERP_DIST:646.866500000002,BP_DIST:129,PERCENTILE:0.909282700421941,DIST_FROM_LAST_EXON:-192,50_BP_RULE:FAIL,PHYLOCSF_TOO_SHORT","minimised":1,"polyphen_prediction":null,"polyphen_score":null,"protein_end":431,"protein_start":431,"protein_id":"ENSP00000426665","sift_prediction":null,"sift_score":null,"strand":-1,"swissprot":"Q06413","transcript_id":"ENST00000514028","trembl":"H0YNI2,D6RJA7,D6RJ95,D6RG21,D6RG14,D6RCM6","uniparc":"UPI0000040635","variant_allele":"C"},{"allele_num":1,"amino_acids":"Y/*","biotype":"protein_coding","canonical":null,"ccds":"CCDS54877.1","cdna_start":1125,"cdna_end":1125,"cds_end":1125,"cds_start":1125,"codons":"taC/taG","consequence_terms":["stop_gained"],"distance":null,"domains":[{"db":"hmmpanther","name":"PTHR11945"},{"db":"hmmpanther","name":"PTHR11945"}],"exon":"8/8","gene_id":"ENSG00000081189","gene_pheno":1,"gene_symbol":"MEF2C","gene_symbol_source":"HGNC","hgnc_id":"6996","hgvsc":"ENST00000539796.1:c.1125C>G","hgvsp":"ENSP00000441153.1:p.Tyr375Ter","hgvs_offset":null,"impact":"HIGH","intron":null,"lof":"HC","lof_flags":null,"lof_filter":null,"lof_info":"GERP_DIST:646.866500000002,BP_DIST:129,PERCENTILE:0.897129186602871,DIST_FROM_LAST_EXON:-192,50_BP_RULE:FAIL,PHYLOCSF_TOO_SHORT","minimised":1,"polyphen_prediction":null,"polyphen_score":null,"protein_end":375,"protein_start":375,"protein_id":"ENSP00000441153","sift_prediction":null,"sift_score":null,"strand":-1,"swissprot":"Q06413","transcript_id":"ENST00000539796","trembl":"H0YNI2,D6RJ95","uniparc":"UPI0001D92066","variant_allele":"C"}],"variant_class":"SNV"}	[{"ensg":"ENSG00000081189","csq":"stop_gained","symbol":"MEF2C","lof":"HC","lof_flag":null,"Spleen":0.9073888331661651,"Brain_FrontalCortex_BA9_":0.9206932001762375,"SmallIntestine_TerminalIleum":0.9031413612565444,"Skin_SunExposed_Lowerleg_":0.8893280632411066,"Artery_Coronary":0.8911870503597124,"Brain_Hippocampus":0.9253597122302158,"Esophagus_Muscularis":0.9150326797385622,"Brain_Nucleusaccumbens_basalganglia_":0.904471544715447,"Artery_Tibial":0.8969396195202646,"Brain_Hypothalamus":0.9179999999999999,"Adipose_Visceral_Omentum_":0.8260125499144324,"Nerve_Tibial":0.7854267310789049,"Brain_CerebellarHemisphere":0.9145631067961164,"Breast_MammaryTissue":0.8072575847709695,"Liver":0.9191919191919193,"Skin_NotSunExposed_Suprapubic_":0.8732876712328769,"AdrenalGland":0.9193792581377743,"Pancreas":0.9999999999999999,"Lung":0.8221552373775435,"Pituitary":0.8556412053258585,"Muscle_Skeletal":0.7187282229965156,"Colon_Transverse":0.916256157635468,"Artery_Aorta":0.8848780487804879,"Heart_AtrialAppendage":0.877831159917639,"Adipose_Subcutaneous":0.8084930942073799,"Esophagus_Mucosa":0.9049881235154394,"Heart_LeftVentricle":0.9367346938775509,"Brain_Cerebellum":0.9041394335511982,"Brain_Cortex":0.9353698848740455,"Thyroid":0.8271604938271607,"Stomach":0.9262672811059908,"WholeBlood":0.9578947368421052,"Brain_Anteriorcingulatecortex_BA24_":0.9313993174061435,"Brain_Putamen_basalganglia_":0.9155963302752294,"Brain_Caudate_basalganglia_":0.9103448275862069,"Colon_Sigmoid":0.8697764820213798,"Esophagus_GastroesophagealJunction":0.905511811023622,"Brain_Amygdala":0.9320388349514565,"mean_proportion":0.8909964805954126}]	ENSG00000081189	stop_gained	MEF2C	HC	NA	9.0739e-01	9.2069e-01	9.0314e-01	8.8933e-01	8.9119e-01	9.2536e-01	9.1503e-01	9.0447e-01	8.9694e-01	9.1800e-01	8.2601e-01	7.8543e-01	9.1456e-01	8.0726e-01	9.1919e-01	8.7329e-01	9.1938e-01	1.0000e+00	8.2216e-01	8.5564e-01	7.1873e-01	9.1626e-01	8.8488e-01	8.7783e-01	8.0849e-01	9.0499e-01	9.3673e-01	9.0414e-01	9.3537e-01	8.2716e-01	9.2627e-01	9.5789e-01	9.3140e-01	9.1560e-01	9.1034e-01	8.6978e-01	9.0551e-01	9.3204e-01	8.9100e-01
5:88056804:C:G	487	2019-02-05 16:44:14.256723	2019-02-05 16:44:14.274742	0	0	0	0	0	0	0	0	1	0	0	0		0	likely_not_LoF	1	75	5:88056804	["C","G"]	{"assembly_name":"GRCh37","allele_string":"C/G","ancestral":null,"colocated_variants":[{"aa_allele":null,"aa_maf":null,"afr_allele":null,"afr_maf":null,"allele_string":"C/G","amr_allele":null,"amr_maf":null,"clin_sig":null,"end":88056804,"eas_allele":null,"eas_maf":null,"ea_allele":null,"ea_maf":null,"eur_allele":null,"eur_maf":null,"exac_adj_allele":"G","exac_adj_maf":0.0,"exac_allele":null,"exac_afr_allele":"G","exac_afr_maf":8.303E-6,"exac_amr_allele":"G","exac_amr_maf":0.0,"exac_eas_allele":"G","exac_eas_maf":8.363E-6,"exac_fin_allele":"G","exac_fin_maf":0.0,"exac_maf":null,"exac_nfe_allele":"G","exac_nfe_maf":0.0,"exac_oth_allele":"G","exac_oth_maf":0.0,"exac_sas_allele":"G","exac_sas_maf":0.0,"id":"rs757565704","minor_allele":null,"minor_allele_freq":null,"phenotype_or_disease":null,"pubmed":null,"sas_allele":null,"sas_maf":null,"somatic":null,"start":88056804,"strand":1}],"context":null,"end":88056804,"id":"5_88056804_C/G","input":"5\t88056804\t.\tC\tG\t.\t.\tGT","intergenic_consequences":null,"most_severe_consequence":"splice_donor_variant","motif_feature_consequences":null,"regulatory_feature_consequences":[{"allele_num":1,"biotype":"promoter_flanking_region","consequence_terms":["regulatory_region_variant"],"impact":"MODIFIER","minimised":1,"regulatory_feature_id":"ENSR00001768674","variant_allele":"G"}],"seq_region_name":"5","start":88056804,"strand":1,"transcript_consequences":[{"allele_num":1,"amino_acids":null,"biotype":"protein_coding","canonical":1,"ccds":"CCDS54878.1","cdna_start":null,"cdna_end":null,"cds_end":null,"cds_start":null,"codons":null,"consequence_terms":["splice_donor_variant"],"distance":null,"domains":null,"exon":null,"gene_id":"ENSG00000081189","gene_pheno":1,"gene_symbol":"MEF2C","gene_symbol_source":"HGNC","hgnc_id":"6996","hgvsc":"ENST00000340208.5:c.456+1G>C","hgvsp":null,"hgvs_offset":null,"impact":"HIGH","intron":"6/11","lof":"HC","lof_flags":null,"lof_filter":null,"lof_info":"INTRON_END:88056804,MUTANT_DONOR_MES:-0.747786072011661,DONOR_DISRUPTION_PROB:0.998472135704382,DONOR_MES_DIFF:8.27262978497637,DONOR_ESE:31,DONOR_ESS:23,DONOR_GERP_DIFF:5.82,EXON_END:88056942,BRANCHPOINT_DISTANCE:NA,INTRON_START:88047861,EXON_START:88056805,DONOR_ISS:5,DONOR_ISE:4,DONOR_DISRUPTING,RESCUE_DONOR_POS:0,RESCUE_DONOR_MES:-0.747786072011661,CRYPTIC_DONOR_MES:7.2405452347006,CRYPTIC_DONOR_POS:13,INTRON_SIZE:8944","minimised":1,"polyphen_prediction":null,"polyphen_score":null,"protein_end":null,"protein_start":null,"protein_id":"ENSP00000340874","sift_prediction":null,"sift_score":null,"strand":-1,"swissprot":"Q06413","transcript_id":"ENST00000340208","trembl":"H0YNI2,D6RJA7,D6RJ95,D6RG14","uniparc":"UPI0000D9B539","variant_allele":"G"},{"allele_num":1,"amino_acids":null,"biotype":"protein_coding","canonical":null,"ccds":"CCDS47244.1","cdna_start":null,"cdna_end":null,"cds_end":null,"cds_start":null,"codons":null,"consequence_terms":["splice_donor_variant"],"distance":null,"domains":null,"exon":null,"gene_id":"ENSG00000081189","gene_pheno":1,"gene_symbol":"MEF2C","gene_symbol_source":"HGNC","hgnc_id":"6996","hgvsc":"ENST00000424173.2:c.396+1G>C","hgvsp":null,"hgvs_offset":null,"impact":"HIGH","intron":"5/10","lof":"HC","lof_flags":null,"lof_filter":null,"lof_info":"DONOR_ESS:23,DONOR_GERP_DIFF:5.82,DONOR_ESE:31,INTRON_END:88056804,MUTANT_DONOR_MES:-0.747786072011661,DONOR_DISRUPTION_PROB:0.998472135704382,DONOR_MES_DIFF:8.27262978497637,DONOR_ISS:5,DONOR_ISE:4,BRANCHPOINT_DISTANCE:NA,EXON_END:88056942,EXON_START:88056805,INTRON_START:88047861,DONOR_DISRUPTING,RESCUE_DONOR_POS:0,RESCUE_DONOR_MES:-0.747786072011661,CRYPTIC_DONOR_MES:7.2405452347006,CRYPTIC_DONOR_POS:13,INTRON_SIZE:8944","minimised":1,"polyphen_prediction":null,"polyphen_score":null,"protein_end":null,"protein_start":null,"protein_id":"ENSP00000389610","sift_prediction":null,"sift_score":null,"strand":-1,"swissprot":"Q06413","transcript_id":"ENST00000424173","trembl":"H0YNI2,D6RJ95,D6RC63,D6RB91,D6R942","uniparc":"UPI00005A05D7","variant_allele":"G"},{"allele_num":1,"amino_acids":null,"biotype":"protein_coding","canonical":null,"ccds":"CCDS47245.1","cdna_start":null,"cdna_end":null,"cds_end":null,"cds_start":null,"codons":null,"consequence_terms":["intron_variant"],"distance":null,"domains":null,"exon":null,"gene_id":"ENSG00000081189","gene_pheno":1,"gene_symbol":"MEF2C","gene_symbol_source":"HGNC","hgnc_id":"6996","hgvsc":"ENST00000437473.2:c.402+198G>C","hgvsp":null,"hgvs_offset":null,"impact":"MODIFIER","intron":"4/10","lof":null,"lof_flags":null,"lof_filter":null,"lof_info":null,"minimised":1,"polyphen_prediction":null,"polyphen_score":null,"protein_end":null,"protein_start":null,"protein_id":"ENSP00000396219","sift_prediction":null,"sift_score":null,"strand":-1,"swissprot":"Q06413","transcript_id":"ENST00000437473","trembl":"H0YNI2,D6RJA7,D6RJ95,D6RG21,D6RG14,D6RCM6","uniparc":"UPI0000040635","variant_allele":"G"},{"allele_num":1,"amino_acids":null,"biotype":"protein_coding","canonical":null,"ccds":null,"cdna_start":null,"cdna_end":null,"cds_end":null,"cds_start":null,"codons":null,"consequence_terms":["downstream_gene_variant"],"distance":305,"domains":null,"exon":null,"gene_id":"ENSG00000081189","gene_pheno":1,"gene_symbol":"MEF2C","gene_symbol_source":"HGNC","hgnc_id":"6996","hgvsc":null,"hgvsp":null,"hgvs_offset":null,"impact":"MODIFIER","intron":null,"lof":null,"lof_flags":null,"lof_filter":null,"lof_info":null,"minimised":1,"polyphen_prediction":null,"polyphen_score":null,"protein_end":null,"protein_start":null,"protein_id":"ENSP00000427286","sift_prediction":null,"sift_score":null,"strand":-1,"swissprot":null,"transcript_id":"ENST00000502831","trembl":"H0YNI2,D6RJA7,D6RJ95,D6RG14","uniparc":"UPI0001D3B4C8","variant_allele":"G"},{"allele_num":1,"amino_acids":null,"biotype":"protein_coding","canonical":null,"ccds":null,"cdna_start":null,"cdna_end":null,"cds_end":null,"cds_start":null,"codons":null,"consequence_terms":["downstream_gene_variant"],"distance":213,"domains":null,"exon":null,"gene_id":"ENSG00000081189","gene_pheno":1,"gene_symbol":"MEF2C","gene_symbol_source":"HGNC","hgnc_id":"6996","hgvsc":null,"hgvsp":null,"hgvs_offset":null,"impact":"MODIFIER","intron":null,"lof":null,"lof_flags":null,"lof_filter":null,"lof_info":null,"minimised":1,"polyphen_prediction":null,"polyphen_score":null,"protein_end":null,"protein_start":null,"protein_id":"ENSP00000427163","sift_prediction":null,"sift_score":null,"strand":-1,"swissprot":null,"transcript_id":"ENST00000502983","trembl":"H0YNI2,D6RJA7,D6RJ95,D6RG21,D6RG14,D6RCM6","uniparc":"UPI0001D3B4C6","variant_allele":"G"},{"allele_num":1,"amino_acids":null,"biotype":"protein_coding","canonical":null,"ccds":null,"cdna_start":null,"cdna_end":null,"cds_end":null,"cds_start":null,"codons":null,"consequence_terms":["downstream_gene_variant"],"distance":338,"domains":null,"exon":null,"gene_id":"ENSG00000081189","gene_pheno":1,"gene_symbol":"MEF2C","gene_symbol_source":"HGNC","hgnc_id":"6996","hgvsc":null,"hgvsp":null,"hgvs_offset":null,"impact":"MODIFIER","intron":null,"lof":null,"lof_flags":null,"lof_filter":null,"lof_info":null,"minimised":1,"polyphen_prediction":null,"polyphen_score":null,"protein_end":null,"protein_start":null,"protein_id":"ENSP00000426465","sift_prediction":null,"sift_score":null,"strand":-1,"swissprot":null,"transcript_id":"ENST00000503075","trembl":"H0YNI2,D6RJ95,D6RG14","uniparc":"UPI0001D3B4C9","variant_allele":"G"},{"allele_num":1,"amino_acids":null,"biotype":"processed_transcript","canonical":null,"ccds":null,"cdna_start":null,"cdna_end":null,"cds_end":null,"cds_start":null,"codons":null,"consequence_terms":["intron_variant","non_coding_transcript_variant"],"distance":null,"domains":null,"exon":null,"gene_id":"ENSG00000081189","gene_pheno":1,"gene_symbol":"MEF2C","gene_symbol_source":"HGNC","hgnc_id":"6996","hgvsc":"ENST00000503554.1:n.348+198G>C","hgvsp":null,"hgvs_offset":null,"impact":"MODIFIER","intron":"2/4","lof":null,"lof_flags":null,"lof_filter":null,"lof_info":null,"minimised":1,"polyphen_prediction":null,"polyphen_score":null,"protein_end":null,"protein_start":null,"protein_id":null,"sift_prediction":null,"sift_score":null,"strand":-1,"swissprot":null,"transcript_id":"ENST00000503554","trembl":null,"uniparc":null,"variant_allele":"G"},{"allele_num":1,"amino_acids":null,"biotype":"protein_coding","canonical":null,"ccds":null,"cdna_start":null,"cdna_end":null,"cds_end":null,"cds_start":null,"codons":null,"consequence_terms":["intron_variant"],"distance":null,"domains":null,"exon":null,"gene_id":"ENSG00000081189","gene_pheno":1,"gene_symbol":"MEF2C","gene_symbol_source":"HGNC","hgnc_id":"6996","hgvsc":"ENST00000504921.2:c.402+198G>C","hgvsp":null,"hgvs_offset":null,"impact":"MODIFIER","intron":"4/9","lof":null,"lof_flags":null,"lof_filter":null,"lof_info":null,"minimised":1,"polyphen_prediction":null,"polyphen_score":null,"protein_end":null,"protein_start":null,"protein_id":"ENSP00000421925","sift_prediction":null,"sift_score":null,"strand":-1,"swissprot":null,"transcript_id":"ENST00000504921","trembl":"H0YNI2,D6RJA7,D6RJ95,D6RG21,D6RG14,D6RCM6,D6RAH2","uniparc":"UPI00015E0708","variant_allele":"G"},{"allele_num":1,"amino_acids":null,"biotype":"protein_coding","canonical":null,"ccds":null,"cdna_start":null,"cdna_end":null,"cds_end":null,"cds_start":null,"codons":null,"consequence_terms":["intron_variant"],"distance":null,"domains":null,"exon":null,"gene_id":"ENSG00000081189","gene_pheno":1,"gene_symbol":"MEF2C","gene_symbol_source":"HGNC","hgnc_id":"6996","hgvsc":"ENST00000506554.1:c.402+198G>C","hgvsp":null,"hgvs_offset":null,"impact":"MODIFIER","intron":"4/10","lof":null,"lof_flags":null,"lof_filter":null,"lof_info":null,"minimised":1,"polyphen_prediction":null,"polyphen_score":null,"protein_end":null,"protein_start":null,"protein_id":"ENSP00000425636","sift_prediction":null,"sift_score":null,"strand":-1,"swissprot":null,"transcript_id":"ENST00000506554","trembl":"H0YNI2,D6RJG6,D6RJA7,D6RJ95,D6RG21,D6RG14,D6RCM6","uniparc":"UPI0001D3B4C2","variant_allele":"G"},{"allele_num":1,"amino_acids":null,"biotype":"protein_coding","canonical":null,"ccds":null,"cdna_start":null,"cdna_end":null,"cds_end":null,"cds_start":null,"codons":null,"consequence_terms":["splice_donor_variant"],"distance":null,"domains":null,"exon":null,"gene_id":"ENSG00000081189","gene_pheno":1,"gene_symbol":"MEF2C","gene_symbol_source":"HGNC","hgnc_id":"6996","hgvsc":"ENST00000506716.1:c.396+1G>C","hgvsp":null,"hgvs_offset":null,"impact":"HIGH","intron":"4/6","lof":"HC","lof_flags":null,"lof_filter":null,"lof_info":"DONOR_ESS:23,DONOR_GERP_DIFF:5.82,DONOR_ESE:31,INTRON_END:88056804,DONOR_MES_DIFF:8.27262978497637,DONOR_DISRUPTION_PROB:0.998472135704382,MUTANT_DONOR_MES:-0.747786072011661,DONOR_ISS:5,DONOR_ISE:4,BRANCHPOINT_DISTANCE:NA,EXON_END:88056942,EXON_START:88056805,INTRON_START:88047861,DONOR_DISRUPTING,RESCUE_DONOR_MES:-0.747786072011661,RESCUE_DONOR_POS:0,CRYPTIC_DONOR_POS:13,CRYPTIC_DONOR_MES:7.2405452347006,INTRON_SIZE:8944","minimised":1,"polyphen_prediction":null,"polyphen_score":null,"protein_end":null,"protein_start":null,"protein_id":"ENSP00000423656","sift_prediction":null,"sift_score":null,"strand":-1,"swissprot":null,"transcript_id":"ENST00000506716","trembl":"H0YNI2,D6RJ95,D6RB91,D6R942","uniparc":"UPI0000E5AC6B","variant_allele":"G"},{"allele_num":1,"amino_acids":null,"biotype":"protein_coding","canonical":null,"ccds":null,"cdna_start":null,"cdna_end":null,"cds_end":null,"cds_start":null,"codons":null,"consequence_terms":["downstream_gene_variant"],"distance":36,"domains":null,"exon":null,"gene_id":"ENSG00000081189","gene_pheno":1,"gene_symbol":"MEF2C","gene_symbol_source":"HGNC","hgnc_id":"6996","hgvsc":null,"hgvsp":null,"hgvs_offset":null,"impact":"MODIFIER","intron":null,"lof":null,"lof_flags":null,"lof_filter":null,"lof_info":null,"minimised":1,"polyphen_prediction":null,"polyphen_score":null,"protein_end":null,"protein_start":null,"protein_id":"ENSP00000424331","sift_prediction":null,"sift_score":null,"strand":-1,"swissprot":null,"transcript_id":"ENST00000507984","trembl":"H0YNI2,D6RJ95,D6RB91","uniparc":"UPI0001D3B4C5","variant_allele":"G"},{"allele_num":1,"amino_acids":null,"biotype":"protein_coding","canonical":null,"ccds":null,"cdna_start":null,"cdna_end":null,"cds_end":null,"cds_start":null,"codons":null,"consequence_terms":["intron_variant"],"distance":null,"domains":null,"exon":null,"gene_id":"ENSG00000081189","gene_pheno":1,"gene_symbol":"MEF2C","gene_symbol_source":"HGNC","hgnc_id":"6996","hgvsc":"ENST00000508569.1:c.402+198G>C","hgvsp":null,"hgvs_offset":null,"impact":"MODIFIER","intron":"4/9","lof":null,"lof_flags":null,"lof_filter":null,"lof_info":null,"minimised":1,"polyphen_prediction":null,"polyphen_score":null,"protein_end":null,"protein_start":null,"protein_id":"ENSP00000423597","sift_prediction":null,"sift_score":null,"strand":-1,"swissprot":null,"transcript_id":"ENST00000508569","trembl":"H0YNI2,D6RJA7,D6RJ95,D6RG21,D6RG14,D6RCM6,D6R9J8","uniparc":"UPI0000414406","variant_allele":"G"},{"allele_num":1,"amino_acids":null,"biotype":"protein_coding","canonical":null,"ccds":null,"cdna_start":null,"cdna_end":null,"cds_end":null,"cds_start":null,"codons":null,"consequence_terms":["downstream_gene_variant"],"distance":222,"domains":null,"exon":null,"gene_id":"ENSG00000081189","gene_pheno":1,"gene_symbol":"MEF2C","gene_symbol_source":"HGNC","hgnc_id":"6996","hgvsc":null,"hgvsp":null,"hgvs_offset":null,"impact":"MODIFIER","intron":null,"lof":null,"lof_flags":null,"lof_filter":null,"lof_info":null,"minimised":1,"polyphen_prediction":null,"polyphen_score":null,"protein_end":null,"protein_start":null,"protein_id":"ENSP00000426442","sift_prediction":null,"sift_score":null,"strand":-1,"swissprot":null,"transcript_id":"ENST00000508610","trembl":"H0YNI2,D6RJA7,D6RJ95,D6RG21,D6RG14","uniparc":"UPI0001D3B4C7","variant_allele":"G"},{"allele_num":1,"amino_acids":null,"biotype":"protein_coding","canonical":null,"ccds":null,"cdna_start":null,"cdna_end":null,"cds_end":null,"cds_start":null,"codons":null,"consequence_terms":["intron_variant"],"distance":null,"domains":null,"exon":null,"gene_id":"ENSG00000081189","gene_pheno":1,"gene_symbol":"MEF2C","gene_symbol_source":"HGNC","hgnc_id":"6996","hgvsc":"ENST00000510942.1:c.402+198G>C","hgvsp":null,"hgvs_offset":null,"impact":"MODIFIER","intron":"4/9","lof":null,"lof_flags":null,"lof_filter":null,"lof_info":null,"minimised":1,"polyphen_prediction":null,"polyphen_score":null,"protein_end":null,"protein_start":null,"protein_id":"ENSP00000422390","sift_prediction":null,"sift_score":null,"strand":-1,"swissprot":"Q06413","transcript_id":"ENST00000510942","trembl":"H0YNI2,D6RJA7,D6RJ95,D6RG21,D6RG14,D6RCM6","uniparc":"UPI000002ADD8","variant_allele":"G"},{"allele_num":1,"amino_acids":null,"biotype":"protein_coding","canonical":null,"ccds":null,"cdna_start":null,"cdna_end":null,"cds_end":null,"cds_start":null,"codons":null,"consequence_terms":["splice_donor_variant"],"distance":null,"domains":null,"exon":null,"gene_id":"ENSG00000081189","gene_pheno":1,"gene_symbol":"MEF2C","gene_symbol_source":"HGNC","hgnc_id":"6996","hgvsc":"ENST00000513252.1:c.396+1G>C","hgvsp":null,"hgvs_offset":null,"impact":"HIGH","intron":"4/6","lof":"HC","lof_flags":null,"lof_filter":null,"lof_info":"INTRON_START:88047861,EXON_START:88056805,EXON_END:88056942,BRANCHPOINT_DISTANCE:NA,DONOR_ISE:4,DONOR_ISS:5,DONOR_DISRUPTION_PROB:0.998472135704382,MUTANT_DONOR_MES:-0.747786072011661,DONOR_MES_DIFF:8.27262978497637,INTRON_END:88056804,DONOR_ESE:31,DONOR_GERP_DIFF:5.82,DONOR_ESS:23,DONOR_DISRUPTING,RESCUE_DONOR_MES:-0.747786072011661,RESCUE_DONOR_POS:0,CRYPTIC_DONOR_POS:13,CRYPTIC_DONOR_MES:7.2405452347006,INTRON_SIZE:8944","minimised":1,"polyphen_prediction":null,"polyphen_score":null,"protein_end":null,"protein_start":null,"protein_id":"ENSP00000423826","sift_prediction":null,"sift_score":null,"strand":-1,"swissprot":null,"transcript_id":"ENST00000513252","trembl":"H0YNI2,D6RJ95,D6RC63,D6RB91,D6R942","uniparc":"UPI0001D3B4C3","variant_allele":"G"},{"allele_num":1,"amino_acids":null,"biotype":"protein_coding","canonical":null,"ccds":null,"cdna_start":null,"cdna_end":null,"cds_end":null,"cds_start":null,"codons":null,"consequence_terms":["intron_variant"],"distance":null,"domains":null,"exon":null,"gene_id":"ENSG00000081189","gene_pheno":1,"gene_symbol":"MEF2C","gene_symbol_source":"HGNC","hgnc_id":"6996","hgvsc":"ENST00000514015.1:c.402+198G>C","hgvsp":null,"hgvs_offset":null,"impact":"MODIFIER","intron":"4/10","lof":null,"lof_flags":null,"lof_filter":null,"lof_info":null,"minimised":1,"polyphen_prediction":null,"polyphen_score":null,"protein_end":null,"protein_start":null,"protein_id":"ENSP00000424606","sift_prediction":null,"sift_score":null,"strand":-1,"swissprot":"Q06413","transcript_id":"ENST00000514015","trembl":"H0YNI2,D6RJA7,D6RJ95,D6RG21,D6RG14,D6RCM6","uniparc":"UPI000002ADD9","variant_allele":"G"},{"allele_num":1,"amino_acids":null,"biotype":"protein_coding","canonical":null,"ccds":"CCDS47245.1","cdna_start":null,"cdna_end":null,"cds_end":null,"cds_start":null,"codons":null,"consequence_terms":["intron_variant"],"distance":null,"domains":null,"exon":null,"gene_id":"ENSG00000081189","gene_pheno":1,"gene_symbol":"MEF2C","gene_symbol_source":"HGNC","hgnc_id":"6996","hgvsc":"ENST00000514028.1:c.402+198G>C","hgvsp":null,"hgvs_offset":null,"impact":"MODIFIER","intron":"4/10","lof":null,"lof_flags":null,"lof_filter":null,"lof_info":null,"minimised":1,"polyphen_prediction":null,"polyphen_score":null,"protein_end":null,"protein_start":null,"protein_id":"ENSP00000426665","sift_prediction":null,"sift_score":null,"strand":-1,"swissprot":"Q06413","transcript_id":"ENST00000514028","trembl":"H0YNI2,D6RJA7,D6RJ95,D6RG21,D6RG14,D6RCM6","uniparc":"UPI0000040635","variant_allele":"G"},{"allele_num":1,"amino_acids":null,"biotype":"protein_coding","canonical":null,"ccds":"CCDS54877.1","cdna_start":null,"cdna_end":null,"cds_end":null,"cds_start":null,"codons":null,"consequence_terms":["intron_variant"],"distance":null,"domains":null,"exon":null,"gene_id":"ENSG00000081189","gene_pheno":1,"gene_symbol":"MEF2C","gene_symbol_source":"HGNC","hgnc_id":"6996","hgvsc":"ENST00000539796.1:c.259-8944G>C","hgvsp":null,"hgvs_offset":null,"impact":"MODIFIER","intron":"2/7","lof":null,"lof_flags":null,"lof_filter":null,"lof_info":null,"minimised":1,"polyphen_prediction":null,"polyphen_score":null,"protein_end":null,"protein_start":null,"protein_id":"ENSP00000441153","sift_prediction":null,"sift_score":null,"strand":-1,"swissprot":"Q06413","transcript_id":"ENST00000539796","trembl":"H0YNI2,D6RJ95","uniparc":"UPI0001D92066","variant_allele":"G"}],"variant_class":"SNV"}	[{"ensg":"ENSG00000081189","csq":"splice_donor_variant","symbol":"MEF2C","lof":"HC","lof_flag":null,"Spleen":0.5349381477766634,"Brain_FrontalCortex_BA9_":0.6479659274489646,"SmallIntestine_TerminalIleum":0.4083769633507853,"Skin_SunExposed_Lowerleg_":0.3662714097496706,"Artery_Coronary":0.39613309352517984,"Brain_Hippocampus":0.6456834532374099,"Esophagus_Muscularis":0.3909685086155675,"Brain_Nucleusaccumbens_basalganglia_":0.6138211382113822,"Artery_Tibial":0.3397849462365591,"Brain_Hypothalamus":0.5539999999999999,"Adipose_Visceral_Omentum_":0.27324586423274383,"Nerve_Tibial":0.25523349436392917,"Brain_CerebellarHemisphere":0.42427184466019413,"Breast_MammaryTissue":0.2950624628197501,"Liver":0.5404040404040404,"Skin_NotSunExposed_Suprapubic_":0.3801369863013699,"AdrenalGland":0.35806207418622255,"Pancreas":0.4759036144578313,"Lung":0.3247927656367747,"Pituitary":0.5290819901892082,"Muscle_Skeletal":0.5424216027874564,"Colon_Transverse":0.3875205254515599,"Artery_Aorta":0.39414634146341465,"Heart_AtrialAppendage":0.3692518874399451,"Adipose_Subcutaneous":0.2570603999175428,"Esophagus_Mucosa":0.4418052256532067,"Heart_LeftVentricle":0.4612244897959184,"Brain_Cerebellum":0.47276688453159044,"Brain_Cortex":0.7438732474638096,"Thyroid":0.326278659611993,"Stomach":0.44239631336405527,"WholeBlood":0.5052631578947369,"Brain_Anteriorcingulatecortex_BA24_":0.7143344709897611,"Brain_Putamen_basalganglia_":0.5504587155963303,"Brain_Caudate_basalganglia_":0.5333333333333333,"Colon_Sigmoid":0.3731778425655976,"Esophagus_GastroesophagealJunction":0.4232283464566929,"Brain_Amygdala":0.7638834951456311,"mean_proportion":0.4593832543386007}]	ENSG00000081189	splice_donor_variant	MEF2C	HC	NA	5.3494e-01	6.4797e-01	4.0838e-01	3.6627e-01	3.9613e-01	6.4568e-01	3.9097e-01	6.1382e-01	3.3978e-01	5.5400e-01	2.7325e-01	2.5523e-01	4.2427e-01	2.9506e-01	5.4040e-01	3.8014e-01	3.5806e-01	4.7590e-01	3.2479e-01	5.2908e-01	5.4242e-01	3.8752e-01	3.9415e-01	3.6925e-01	2.5706e-01	4.4181e-01	4.6122e-01	4.7277e-01	7.4387e-01	3.2628e-01	4.4240e-01	5.0526e-01	7.1433e-01	5.5046e-01	5.3333e-01	3.7318e-01	4.2323e-01	7.6388e-01	4.5938e-01
5:88056840:C:A	488	2019-02-05 16:44:34.449228	2019-02-05 16:44:34.533311	0	0	0	0	0	0	0	0	1	0	0	0		0	likely_not_LoF	1	76	5:88056840	["C","A"]	{"assembly_name":"GRCh37","allele_string":"C/A","ancestral":null,"colocated_variants":[{"aa_allele":null,"aa_maf":null,"afr_allele":"A","afr_maf":0.0,"allele_string":"C/A","amr_allele":null,"amr_maf":null,"clin_sig":null,"end":88056840,"eas_allele":null,"eas_maf":null,"ea_allele":null,"ea_maf":null,"eur_allele":null,"eur_maf":null,"exac_adj_allele":"A","exac_adj_maf":0.0,"exac_allele":null,"exac_afr_allele":"A","exac_afr_maf":8.299E-6,"exac_amr_allele":"A","exac_amr_maf":0.0,"exac_eas_allele":"A","exac_eas_maf":8.318E-6,"exac_fin_allele":"A","exac_fin_maf":0.0,"exac_maf":null,"exac_nfe_allele":"A","exac_nfe_maf":0.0,"exac_oth_allele":"A","exac_oth_maf":1.509E-5,"exac_sas_allele":"A","exac_sas_maf":0.0,"id":"rs760326496","minor_allele":null,"minor_allele_freq":null,"phenotype_or_disease":null,"pubmed":null,"sas_allele":null,"sas_maf":null,"somatic":null,"start":88056840,"strand":1},{"aa_allele":null,"aa_maf":null,"afr_allele":null,"afr_maf":null,"allele_string":"C/T","amr_allele":null,"amr_maf":null,"clin_sig":null,"end":88056840,"eas_allele":null,"eas_maf":null,"ea_allele":null,"ea_maf":null,"eur_allele":null,"eur_maf":null,"exac_adj_allele":null,"exac_adj_maf":null,"exac_allele":null,"exac_afr_allele":null,"exac_afr_maf":null,"exac_amr_allele":null,"exac_amr_maf":null,"exac_eas_allele":null,"exac_eas_maf":null,"exac_fin_allele":null,"exac_fin_maf":null,"exac_maf":null,"exac_nfe_allele":null,"exac_nfe_maf":null,"exac_oth_allele":null,"exac_oth_maf":null,"exac_sas_allele":null,"exac_sas_maf":null,"id":"COSM261961","minor_allele":null,"minor_allele_freq":null,"phenotype_or_disease":1,"pubmed":null,"sas_allele":null,"sas_maf":null,"somatic":1,"start":88056840,"strand":1}],"context":null,"end":88056840,"id":"5_88056840_C/A","input":"5\t88056840\t.\tC\tA\t.\t.\tGT","intergenic_consequences":null,"most_severe_consequence":"stop_gained","motif_feature_consequences":null,"regulatory_feature_consequences":[{"allele_num":1,"biotype":"promoter_flanking_region","consequence_terms":["regulatory_region_variant"],"impact":"MODIFIER","minimised":1,"regulatory_feature_id":"ENSR00001768674","variant_allele":"A"}],"seq_region_name":"5","start":88056840,"strand":1,"transcript_consequences":[{"allele_num":1,"amino_acids":"E/*","biotype":"protein_coding","canonical":1,"ccds":"CCDS54878.1","cdna_start":827,"cdna_end":827,"cds_end":421,"cds_start":421,"codons":"Gaa/Taa","consequence_terms":["stop_gained"],"distance":null,"domains":[{"db":"Pfam_domain","name":"PF12347"},{"db":"hmmpanther","name":"PTHR11945"},{"db":"hmmpanther","name":"PTHR11945"}],"exon":"6/12","gene_id":"ENSG00000081189","gene_pheno":1,"gene_symbol":"MEF2C","gene_symbol_source":"HGNC","hgnc_id":"6996","hgvsc":"ENST00000340208.5:c.421G>T","hgvsp":"ENSP00000340874.5:p.Glu141Ter","hgvs_offset":null,"impact":"HIGH","intron":null,"lof":"HC","lof_flags":null,"lof_filter":null,"lof_info":"GERP_DIST:5027.15310000001,BP_DIST:1025,PERCENTILE:0.289944903581267,DIST_FROM_LAST_EXON:704,50_BP_RULE:PASS,ANN_ORF:134.3904,MAX_ORF:134.3904","minimised":1,"polyphen_prediction":null,"polyphen_score":null,"protein_end":141,"protein_start":141,"protein_id":"ENSP00000340874","sift_prediction":null,"sift_score":null,"strand":-1,"swissprot":"Q06413","transcript_id":"ENST00000340208","trembl":"H0YNI2,D6RJA7,D6RJ95,D6RG14","uniparc":"UPI0000D9B539","variant_allele":"A"},{"allele_num":1,"amino_acids":"E/*","biotype":"protein_coding","canonical":null,"ccds":"CCDS47244.1","cdna_start":790,"cdna_end":790,"cds_end":361,"cds_start":361,"codons":"Gaa/Taa","consequence_terms":["stop_gained"],"distance":null,"domains":[{"db":"Pfam_domain","name":"PF12347"},{"db":"hmmpanther","name":"PTHR11945"},{"db":"hmmpanther","name":"PTHR11945"}],"exon":"5/11","gene_id":"ENSG00000081189","gene_pheno":1,"gene_symbol":"MEF2C","gene_symbol_source":"HGNC","hgnc_id":"6996","hgvsc":"ENST00000424173.2:c.361G>T","hgvsp":"ENSP00000389610.2:p.Glu121Ter","hgvs_offset":null,"impact":"HIGH","intron":null,"lof":"HC","lof_flags":null,"lof_filter":null,"lof_info":"GERP_DIST:5027.15310000001,BP_DIST:1025,PERCENTILE:0.25933908045977,DIST_FROM_LAST_EXON:704,50_BP_RULE:PASS,ANN_ORF:134.3904,MAX_ORF:134.3904","minimised":1,"polyphen_prediction":null,"polyphen_score":null,"protein_end":121,"protein_start":121,"protein_id":"ENSP00000389610","sift_prediction":null,"sift_score":null,"strand":-1,"swissprot":"Q06413","transcript_id":"ENST00000424173","trembl":"H0YNI2,D6RJ95,D6RC63,D6RB91,D6R942","uniparc":"UPI00005A05D7","variant_allele":"A"},{"allele_num":1,"amino_acids":null,"biotype":"protein_coding","canonical":null,"ccds":"CCDS47245.1","cdna_start":null,"cdna_end":null,"cds_end":null,"cds_start":null,"codons":null,"consequence_terms":["intron_variant"],"distance":null,"domains":null,"exon":null,"gene_id":"ENSG00000081189","gene_pheno":1,"gene_symbol":"MEF2C","gene_symbol_source":"HGNC","hgnc_id":"6996","hgvsc":"ENST00000437473.2:c.402+162G>T","hgvsp":null,"hgvs_offset":null,"impact":"MODIFIER","intron":"4/10","lof":null,"lof_flags":null,"lof_filter":null,"lof_info":null,"minimised":1,"polyphen_prediction":null,"polyphen_score":null,"protein_end":null,"protein_start":null,"protein_id":"ENSP00000396219","sift_prediction":null,"sift_score":null,"strand":-1,"swissprot":"Q06413","transcript_id":"ENST00000437473","trembl":"H0YNI2,D6RJA7,D6RJ95,D6RG21,D6RG14,D6RCM6","uniparc":"UPI0000040635","variant_allele":"A"},{"allele_num":1,"amino_acids":null,"biotype":"protein_coding","canonical":null,"ccds":null,"cdna_start":null,"cdna_end":null,"cds_end":null,"cds_start":null,"codons":null,"consequence_terms":["downstream_gene_variant"],"distance":269,"domains":null,"exon":null,"gene_id":"ENSG00000081189","gene_pheno":1,"gene_symbol":"MEF2C","gene_symbol_source":"HGNC","hgnc_id":"6996","hgvsc":null,"hgvsp":null,"hgvs_offset":null,"impact":"MODIFIER","intron":null,"lof":null,"lof_flags":null,"lof_filter":null,"lof_info":null,"minimised":1,"polyphen_prediction":null,"polyphen_score":null,"protein_end":null,"protein_start":null,"protein_id":"ENSP00000427286","sift_prediction":null,"sift_score":null,"strand":-1,"swissprot":null,"transcript_id":"ENST00000502831","trembl":"H0YNI2,D6RJA7,D6RJ95,D6RG14","uniparc":"UPI0001D3B4C8","variant_allele":"A"},{"allele_num":1,"amino_acids":null,"biotype":"protein_coding","canonical":null,"ccds":null,"cdna_start":null,"cdna_end":null,"cds_end":null,"cds_start":null,"codons":null,"consequence_terms":["downstream_gene_variant"],"distance":177,"domains":null,"exon":null,"gene_id":"ENSG00000081189","gene_pheno":1,"gene_symbol":"MEF2C","gene_symbol_source":"HGNC","hgnc_id":"6996","hgvsc":null,"hgvsp":null,"hgvs_offset":null,"impact":"MODIFIER","intron":null,"lof":null,"lof_flags":null,"lof_filter":null,"lof_info":null,"minimised":1,"polyphen_prediction":null,"polyphen_score":null,"protein_end":null,"protein_start":null,"protein_id":"ENSP00000427163","sift_prediction":null,"sift_score":null,"strand":-1,"swissprot":null,"transcript_id":"ENST00000502983","trembl":"H0YNI2,D6RJA7,D6RJ95,D6RG21,D6RG14,D6RCM6","uniparc":"UPI0001D3B4C6","variant_allele":"A"},{"allele_num":1,"amino_acids":null,"biotype":"protein_coding","canonical":null,"ccds":null,"cdna_start":null,"cdna_end":null,"cds_end":null,"cds_start":null,"codons":null,"consequence_terms":["downstream_gene_variant"],"distance":302,"domains":null,"exon":null,"gene_id":"ENSG00000081189","gene_pheno":1,"gene_symbol":"MEF2C","gene_symbol_source":"HGNC","hgnc_id":"6996","hgvsc":null,"hgvsp":null,"hgvs_offset":null,"impact":"MODIFIER","intron":null,"lof":null,"lof_flags":null,"lof_filter":null,"lof_info":null,"minimised":1,"polyphen_prediction":null,"polyphen_score":null,"protein_end":null,"protein_start":null,"protein_id":"ENSP00000426465","sift_prediction":null,"sift_score":null,"strand":-1,"swissprot":null,"transcript_id":"ENST00000503075","trembl":"H0YNI2,D6RJ95,D6RG14","uniparc":"UPI0001D3B4C9","variant_allele":"A"},{"allele_num":1,"amino_acids":null,"biotype":"processed_transcript","canonical":null,"ccds":null,"cdna_start":null,"cdna_end":null,"cds_end":null,"cds_start":null,"codons":null,"consequence_terms":["intron_variant","non_coding_transcript_variant"],"distance":null,"domains":null,"exon":null,"gene_id":"ENSG00000081189","gene_pheno":1,"gene_symbol":"MEF2C","gene_symbol_source":"HGNC","hgnc_id":"6996","hgvsc":"ENST00000503554.1:n.348+162G>T","hgvsp":null,"hgvs_offset":null,"impact":"MODIFIER","intron":"2/4","lof":null,"lof_flags":null,"lof_filter":null,"lof_info":null,"minimised":1,"polyphen_prediction":null,"polyphen_score":null,"protein_end":null,"protein_start":null,"protein_id":null,"sift_prediction":null,"sift_score":null,"strand":-1,"swissprot":null,"transcript_id":"ENST00000503554","trembl":null,"uniparc":null,"variant_allele":"A"},{"allele_num":1,"amino_acids":null,"biotype":"protein_coding","canonical":null,"ccds":null,"cdna_start":null,"cdna_end":null,"cds_end":null,"cds_start":null,"codons":null,"consequence_terms":["intron_variant"],"distance":null,"domains":null,"exon":null,"gene_id":"ENSG00000081189","gene_pheno":1,"gene_symbol":"MEF2C","gene_symbol_source":"HGNC","hgnc_id":"6996","hgvsc":"ENST00000504921.2:c.402+162G>T","hgvsp":null,"hgvs_offset":null,"impact":"MODIFIER","intron":"4/9","lof":null,"lof_flags":null,"lof_filter":null,"lof_info":null,"minimised":1,"polyphen_prediction":null,"polyphen_score":null,"protein_end":null,"protein_start":null,"protein_id":"ENSP00000421925","sift_prediction":null,"sift_score":null,"strand":-1,"swissprot":null,"transcript_id":"ENST00000504921","trembl":"H0YNI2,D6RJA7,D6RJ95,D6RG21,D6RG14,D6RCM6,D6RAH2","uniparc":"UPI00015E0708","variant_allele":"A"},{"allele_num":1,"amino_acids":null,"biotype":"protein_coding","canonical":null,"ccds":null,"cdna_start":null,"cdna_end":null,"cds_end":null,"cds_start":null,"codons":null,"consequence_terms":["intron_variant"],"distance":null,"domains":null,"exon":null,"gene_id":"ENSG00000081189","gene_pheno":1,"gene_symbol":"MEF2C","gene_symbol_source":"HGNC","hgnc_id":"6996","hgvsc":"ENST00000506554.1:c.402+162G>T","hgvsp":null,"hgvs_offset":null,"impact":"MODIFIER","intron":"4/10","lof":null,"lof_flags":null,"lof_filter":null,"lof_info":null,"minimised":1,"polyphen_prediction":null,"polyphen_score":null,"protein_end":null,"protein_start":null,"protein_id":"ENSP00000425636","sift_prediction":null,"sift_score":null,"strand":-1,"swissprot":null,"transcript_id":"ENST00000506554","trembl":"H0YNI2,D6RJG6,D6RJA7,D6RJ95,D6RG21,D6RG14,D6RCM6","uniparc":"UPI0001D3B4C2","variant_allele":"A"},{"allele_num":1,"amino_acids":"E/*","biotype":"protein_coding","canonical":null,"ccds":null,"cdna_start":534,"cdna_end":534,"cds_end":361,"cds_start":361,"codons":"Gaa/Taa","consequence_terms":["stop_gained"],"distance":null,"domains":[{"db":"hmmpanther","name":"PTHR11945"},{"db":"hmmpanther","name":"PTHR11945"},{"db":"Pfam_domain","name":"PF12347"}],"exon":"4/7","gene_id":"ENSG00000081189","gene_pheno":1,"gene_symbol":"MEF2C","gene_symbol_source":"HGNC","hgnc_id":"6996","hgvsc":"ENST00000506716.1:c.361G>T","hgvsp":"ENSP00000423656.1:p.Glu121Ter","hgvs_offset":null,"impact":"HIGH","intron":null,"lof":"HC","lof_flags":null,"lof_filter":null,"lof_info":"GERP_DIST:1595.8586,BP_DIST:317,PERCENTILE:0.530102790014684,DIST_FROM_LAST_EXON:268,50_BP_RULE:PASS,ANN_ORF:134.3904,MAX_ORF:134.3904","minimised":1,"polyphen_prediction":null,"polyphen_score":null,"protein_end":121,"protein_start":121,"protein_id":"ENSP00000423656","sift_prediction":null,"sift_score":null,"strand":-1,"swissprot":null,"transcript_id":"ENST00000506716","trembl":"H0YNI2,D6RJ95,D6RB91,D6R942","uniparc":"UPI0000E5AC6B","variant_allele":"A"},{"allele_num":1,"amino_acids":"X","biotype":"protein_coding","canonical":null,"ccds":null,"cdna_start":623,"cdna_end":623,"cds_end":361,"cds_start":361,"codons":"G/T","consequence_terms":["incomplete_terminal_codon_variant","coding_sequence_variant"],"distance":null,"domains":null,"exon":"4/4","gene_id":"ENSG00000081189","gene_pheno":1,"gene_symbol":"MEF2C","gene_symbol_source":"HGNC","hgnc_id":"6996","hgvsc":"ENST00000507984.1:c.361G>T","hgvsp":"ENST00000507984.1:c.361G>T(p.=)","hgvs_offset":null,"impact":"LOW","intron":null,"lof":null,"lof_flags":null,"lof_filter":null,"lof_info":null,"minimised":1,"polyphen_prediction":null,"polyphen_score":null,"protein_end":121,"protein_start":121,"protein_id":"ENSP00000424331","sift_prediction":null,"sift_score":null,"strand":-1,"swissprot":null,"transcript_id":"ENST00000507984","trembl":"H0YNI2,D6RJ95,D6RB91","uniparc":"UPI0001D3B4C5","variant_allele":"A"},{"allele_num":1,"amino_acids":null,"biotype":"protein_coding","canonical":null,"ccds":null,"cdna_start":null,"cdna_end":null,"cds_end":null,"cds_start":null,"codons":null,"consequence_terms":["intron_variant"],"distance":null,"domains":null,"exon":null,"gene_id":"ENSG00000081189","gene_pheno":1,"gene_symbol":"MEF2C","gene_symbol_source":"HGNC","hgnc_id":"6996","hgvsc":"ENST00000508569.1:c.402+162G>T","hgvsp":null,"hgvs_offset":null,"impact":"MODIFIER","intron":"4/9","lof":null,"lof_flags":null,"lof_filter":null,"lof_info":null,"minimised":1,"polyphen_prediction":null,"polyphen_score":null,"protein_end":null,"protein_start":null,"protein_id":"ENSP00000423597","sift_prediction":null,"sift_score":null,"strand":-1,"swissprot":null,"transcript_id":"ENST00000508569","trembl":"H0YNI2,D6RJA7,D6RJ95,D6RG21,D6RG14,D6RCM6,D6R9J8","uniparc":"UPI0000414406","variant_allele":"A"},{"allele_num":1,"amino_acids":null,"biotype":"protein_coding","canonical":null,"ccds":null,"cdna_start":null,"cdna_end":null,"cds_end":null,"cds_start":null,"codons":null,"consequence_terms":["downstream_gene_variant"],"distance":186,"domains":null,"exon":null,"gene_id":"ENSG00000081189","gene_pheno":1,"gene_symbol":"MEF2C","gene_symbol_source":"HGNC","hgnc_id":"6996","hgvsc":null,"hgvsp":null,"hgvs_offset":null,"impact":"MODIFIER","intron":null,"lof":null,"lof_flags":null,"lof_filter":null,"lof_info":null,"minimised":1,"polyphen_prediction":null,"polyphen_score":null,"protein_end":null,"protein_start":null,"protein_id":"ENSP00000426442","sift_prediction":null,"sift_score":null,"strand":-1,"swissprot":null,"transcript_id":"ENST00000508610","trembl":"H0YNI2,D6RJA7,D6RJ95,D6RG21,D6RG14","uniparc":"UPI0001D3B4C7","variant_allele":"A"},{"allele_num":1,"amino_acids":null,"biotype":"protein_coding","canonical":null,"ccds":null,"cdna_start":null,"cdna_end":null,"cds_end":null,"cds_start":null,"codons":null,"consequence_terms":["intron_variant"],"distance":null,"domains":null,"exon":null,"gene_id":"ENSG00000081189","gene_pheno":1,"gene_symbol":"MEF2C","gene_symbol_source":"HGNC","hgnc_id":"6996","hgvsc":"ENST00000510942.1:c.402+162G>T","hgvsp":null,"hgvs_offset":null,"impact":"MODIFIER","intron":"4/9","lof":null,"lof_flags":null,"lof_filter":null,"lof_info":null,"minimised":1,"polyphen_prediction":null,"polyphen_score":null,"protein_end":null,"protein_start":null,"protein_id":"ENSP00000422390","sift_prediction":null,"sift_score":null,"strand":-1,"swissprot":"Q06413","transcript_id":"ENST00000510942","trembl":"H0YNI2,D6RJA7,D6RJ95,D6RG21,D6RG14,D6RCM6","uniparc":"UPI000002ADD8","variant_allele":"A"},{"allele_num":1,"amino_acids":"E/*","biotype":"protein_coding","canonical":null,"ccds":null,"cdna_start":696,"cdna_end":696,"cds_end":361,"cds_start":361,"codons":"Gaa/Taa","consequence_terms":["stop_gained"],"distance":null,"domains":[{"db":"hmmpanther","name":"PTHR11945"},{"db":"hmmpanther","name":"PTHR11945"},{"db":"Pfam_domain","name":"PF12347"}],"exon":"4/7","gene_id":"ENSG00000081189","gene_pheno":1,"gene_symbol":"MEF2C","gene_symbol_source":"HGNC","hgnc_id":"6996","hgvsc":"ENST00000513252.1:c.361G>T","hgvsp":"ENSP00000423826.1:p.Glu121Ter","hgvs_offset":null,"impact":"HIGH","intron":null,"lof":"HC","lof_flags":null,"lof_filter":null,"lof_info":"GERP_DIST:1822.5636,BP_DIST:362,PERCENTILE:0.497245179063361,DIST_FROM_LAST_EXON:268,50_BP_RULE:PASS,ANN_ORF:134.3904,MAX_ORF:134.3904","minimised":1,"polyphen_prediction":null,"polyphen_score":null,"protein_end":121,"protein_start":121,"protein_id":"ENSP00000423826","sift_prediction":null,"sift_score":null,"strand":-1,"swissprot":null,"transcript_id":"ENST00000513252","trembl":"H0YNI2,D6RJ95,D6RC63,D6RB91,D6R942","uniparc":"UPI0001D3B4C3","variant_allele":"A"},{"allele_num":1,"amino_acids":null,"biotype":"protein_coding","canonical":null,"ccds":null,"cdna_start":null,"cdna_end":null,"cds_end":null,"cds_start":null,"codons":null,"consequence_terms":["intron_variant"],"distance":null,"domains":null,"exon":null,"gene_id":"ENSG00000081189","gene_pheno":1,"gene_symbol":"MEF2C","gene_symbol_source":"HGNC","hgnc_id":"6996","hgvsc":"ENST00000514015.1:c.402+162G>T","hgvsp":null,"hgvs_offset":null,"impact":"MODIFIER","intron":"4/10","lof":null,"lof_flags":null,"lof_filter":null,"lof_info":null,"minimised":1,"polyphen_prediction":null,"polyphen_score":null,"protein_end":null,"protein_start":null,"protein_id":"ENSP00000424606","sift_prediction":null,"sift_score":null,"strand":-1,"swissprot":"Q06413","transcript_id":"ENST00000514015","trembl":"H0YNI2,D6RJA7,D6RJ95,D6RG21,D6RG14,D6RCM6","uniparc":"UPI000002ADD9","variant_allele":"A"},{"allele_num":1,"amino_acids":null,"biotype":"protein_coding","canonical":null,"ccds":"CCDS47245.1","cdna_start":null,"cdna_end":null,"cds_end":null,"cds_start":null,"codons":null,"consequence_terms":["intron_variant"],"distance":null,"domains":null,"exon":null,"gene_id":"ENSG00000081189","gene_pheno":1,"gene_symbol":"MEF2C","gene_symbol_source":"HGNC","hgnc_id":"6996","hgvsc":"ENST00000514028.1:c.402+162G>T","hgvsp":null,"hgvs_offset":null,"impact":"MODIFIER","intron":"4/10","lof":null,"lof_flags":null,"lof_filter":null,"lof_info":null,"minimised":1,"polyphen_prediction":null,"polyphen_score":null,"protein_end":null,"protein_start":null,"protein_id":"ENSP00000426665","sift_prediction":null,"sift_score":null,"strand":-1,"swissprot":"Q06413","transcript_id":"ENST00000514028","trembl":"H0YNI2,D6RJA7,D6RJ95,D6RG21,D6RG14,D6RCM6","uniparc":"UPI0000040635","variant_allele":"A"},{"allele_num":1,"amino_acids":null,"biotype":"protein_coding","canonical":null,"ccds":"CCDS54877.1","cdna_start":null,"cdna_end":null,"cds_end":null,"cds_start":null,"codons":null,"consequence_terms":["intron_variant"],"distance":null,"domains":null,"exon":null,"gene_id":"ENSG00000081189","gene_pheno":1,"gene_symbol":"MEF2C","gene_symbol_source":"HGNC","hgnc_id":"6996","hgvsc":"ENST00000539796.1:c.259-8980G>T","hgvsp":null,"hgvs_offset":null,"impact":"MODIFIER","intron":"2/7","lof":null,"lof_flags":null,"lof_filter":null,"lof_info":null,"minimised":1,"polyphen_prediction":null,"polyphen_score":null,"protein_end":null,"protein_start":null,"protein_id":"ENSP00000441153","sift_prediction":null,"sift_score":null,"strand":-1,"swissprot":"Q06413","transcript_id":"ENST00000539796","trembl":"H0YNI2,D6RJ95","uniparc":"UPI0001D92066","variant_allele":"A"}],"variant_class":"SNV"}	[{"ensg":"ENSG00000081189","csq":"incomplete_terminal_codon_variant","symbol":"MEF2C","lof":null,"lof_flag":null,"Spleen":0.0,"Brain_FrontalCortex_BA9_":0.0,"SmallIntestine_TerminalIleum":0.0,"Skin_SunExposed_Lowerleg_":0.0,"Artery_Coronary":0.0,"Brain_Hippocampus":0.0,"Esophagus_Muscularis":0.0,"Brain_Nucleusaccumbens_basalganglia_":0.0,"Artery_Tibial":0.0,"Brain_Hypothalamus":0.0,"Adipose_Visceral_Omentum_":0.0,"Nerve_Tibial":0.0,"Brain_CerebellarHemisphere":0.0,"Breast_MammaryTissue":0.0,"Liver":0.0,"Skin_NotSunExposed_Suprapubic_":0.0,"AdrenalGland":0.0,"Pancreas":0.0,"Lung":0.0,"Pituitary":0.0,"Muscle_Skeletal":0.0,"Colon_Transverse":0.0,"Artery_Aorta":0.0,"Heart_AtrialAppendage":0.0,"Adipose_Subcutaneous":0.0,"Esophagus_Mucosa":0.0,"Heart_LeftVentricle":0.0,"Brain_Cerebellum":0.0,"Brain_Cortex":0.0,"Thyroid":0.0,"Stomach":0.0,"WholeBlood":0.0,"Brain_Anteriorcingulatecortex_BA24_":0.0,"Brain_Putamen_basalganglia_":0.0,"Brain_Caudate_basalganglia_":0.0,"Colon_Sigmoid":0.0,"Esophagus_GastroesophagealJunction":0.0,"Brain_Amygdala":0.0,"mean_proportion":0.0},{"ensg":"ENSG00000081189","csq":"stop_gained","symbol":"MEF2C","lof":"HC","lof_flag":null,"Spleen":0.5349381477766634,"Brain_FrontalCortex_BA9_":0.6479659274489646,"SmallIntestine_TerminalIleum":0.4083769633507853,"Skin_SunExposed_Lowerleg_":0.3662714097496706,"Artery_Coronary":0.39613309352517984,"Brain_Hippocampus":0.6456834532374099,"Esophagus_Muscularis":0.3909685086155675,"Brain_Nucleusaccumbens_basalganglia_":0.6138211382113822,"Artery_Tibial":0.3397849462365591,"Brain_Hypothalamus":0.5539999999999999,"Adipose_Visceral_Omentum_":0.27324586423274383,"Nerve_Tibial":0.25523349436392917,"Brain_CerebellarHemisphere":0.42427184466019413,"Breast_MammaryTissue":0.2950624628197501,"Liver":0.5404040404040404,"Skin_NotSunExposed_Suprapubic_":0.3801369863013699,"AdrenalGland":0.35806207418622255,"Pancreas":0.4759036144578313,"Lung":0.3247927656367747,"Pituitary":0.5290819901892082,"Muscle_Skeletal":0.5424216027874564,"Colon_Transverse":0.3875205254515599,"Artery_Aorta":0.39414634146341465,"Heart_AtrialAppendage":0.3692518874399451,"Adipose_Subcutaneous":0.2570603999175428,"Esophagus_Mucosa":0.4418052256532067,"Heart_LeftVentricle":0.4612244897959184,"Brain_Cerebellum":0.47276688453159044,"Brain_Cortex":0.7438732474638096,"Thyroid":0.326278659611993,"Stomach":0.44239631336405527,"WholeBlood":0.5052631578947369,"Brain_Anteriorcingulatecortex_BA24_":0.7143344709897611,"Brain_Putamen_basalganglia_":0.5504587155963303,"Brain_Caudate_basalganglia_":0.5333333333333333,"Colon_Sigmoid":0.3731778425655976,"Esophagus_GastroesophagealJunction":0.4232283464566929,"Brain_Amygdala":0.7638834951456311,"mean_proportion":0.4593832543386007}]	ENSG00000081189	stop_gained	MEF2C	HC	NA	5.3494e-01	6.4797e-01	4.0838e-01	3.6627e-01	3.9613e-01	6.4568e-01	3.9097e-01	6.1382e-01	3.3978e-01	5.5400e-01	2.7325e-01	2.5523e-01	4.2427e-01	2.9506e-01	5.4040e-01	3.8014e-01	3.5806e-01	4.7590e-01	3.2479e-01	5.2908e-01	5.4242e-01	3.8752e-01	3.9415e-01	3.6925e-01	2.5706e-01	4.4181e-01	4.6122e-01	4.7277e-01	7.4387e-01	3.2628e-01	4.4240e-01	5.0526e-01	7.1433e-01	5.5046e-01	5.3333e-01	3.7318e-01	4.2323e-01	7.6388e-01	4.5938e-01
5:88056843:C:A	489	2019-02-05 16:45:04.243548	2019-02-05 16:45:04.268643	0	0	0	0	0	0	0	0	1	0	0	0		0	likely_not_LoF	1	77	5:88056843	["C","A"]	{"assembly_name":"GRCh37","allele_string":"C/A","ancestral":null,"colocated_variants":[{"aa_allele":null,"aa_maf":null,"afr_allele":null,"afr_maf":null,"allele_string":"C/A/T","amr_allele":null,"amr_maf":null,"clin_sig":null,"end":88056843,"eas_allele":null,"eas_maf":null,"ea_allele":null,"ea_maf":null,"eur_allele":null,"eur_maf":null,"exac_adj_allele":"A","exac_adj_maf":0.0,"exac_allele":null,"exac_afr_allele":"A","exac_afr_maf":1.66E-5,"exac_amr_allele":"A","exac_amr_maf":0.0,"exac_eas_allele":"A","exac_eas_maf":1.664E-5,"exac_fin_allele":"A","exac_fin_maf":0.0,"exac_maf":null,"exac_nfe_allele":"A","exac_nfe_maf":0.0,"exac_oth_allele":"A","exac_oth_maf":0.0,"exac_sas_allele":"A","exac_sas_maf":0.0,"id":"rs780483988","minor_allele":null,"minor_allele_freq":null,"phenotype_or_disease":null,"pubmed":null,"sas_allele":null,"sas_maf":null,"somatic":null,"start":88056843,"strand":1}],"context":null,"end":88056843,"id":"5_88056843_C/A","input":"5\t88056843\t.\tC\tA\t.\t.\tGT","intergenic_consequences":null,"most_severe_consequence":"stop_gained","motif_feature_consequences":null,"regulatory_feature_consequences":[{"allele_num":1,"biotype":"promoter_flanking_region","consequence_terms":["regulatory_region_variant"],"impact":"MODIFIER","minimised":1,"regulatory_feature_id":"ENSR00001768674","variant_allele":"A"}],"seq_region_name":"5","start":88056843,"strand":1,"transcript_consequences":[{"allele_num":1,"amino_acids":"E/*","biotype":"protein_coding","canonical":1,"ccds":"CCDS54878.1","cdna_start":824,"cdna_end":824,"cds_end":418,"cds_start":418,"codons":"Gaa/Taa","consequence_terms":["stop_gained"],"distance":null,"domains":[{"db":"Pfam_domain","name":"PF12347"},{"db":"hmmpanther","name":"PTHR11945"},{"db":"hmmpanther","name":"PTHR11945"}],"exon":"6/12","gene_id":"ENSG00000081189","gene_pheno":1,"gene_symbol":"MEF2C","gene_symbol_source":"HGNC","hgnc_id":"6996","hgvsc":"ENST00000340208.5:c.418G>T","hgvsp":"ENSP00000340874.5:p.Glu140Ter","hgvs_offset":null,"impact":"HIGH","intron":null,"lof":"HC","lof_flags":null,"lof_filter":null,"lof_info":"GERP_DIST:5044.85310000001,BP_DIST:1028,PERCENTILE:0.287878787878788,DIST_FROM_LAST_EXON:707,50_BP_RULE:PASS,ANN_ORF:134.3904,MAX_ORF:134.3904","minimised":1,"polyphen_prediction":null,"polyphen_score":null,"protein_end":140,"protein_start":140,"protein_id":"ENSP00000340874","sift_prediction":null,"sift_score":null,"strand":-1,"swissprot":"Q06413","transcript_id":"ENST00000340208","trembl":"H0YNI2,D6RJA7,D6RJ95,D6RG14","uniparc":"UPI0000D9B539","variant_allele":"A"},{"allele_num":1,"amino_acids":"E/*","biotype":"protein_coding","canonical":null,"ccds":"CCDS47244.1","cdna_start":787,"cdna_end":787,"cds_end":358,"cds_start":358,"codons":"Gaa/Taa","consequence_terms":["stop_gained"],"distance":null,"domains":[{"db":"Pfam_domain","name":"PF12347"},{"db":"hmmpanther","name":"PTHR11945"},{"db":"hmmpanther","name":"PTHR11945"}],"exon":"5/11","gene_id":"ENSG00000081189","gene_pheno":1,"gene_symbol":"MEF2C","gene_symbol_source":"HGNC","hgnc_id":"6996","hgvsc":"ENST00000424173.2:c.358G>T","hgvsp":"ENSP00000389610.2:p.Glu120Ter","hgvs_offset":null,"impact":"HIGH","intron":null,"lof":"HC","lof_flags":null,"lof_filter":null,"lof_info":"GERP_DIST:5044.85310000001,BP_DIST:1028,PERCENTILE:0.257183908045977,DIST_FROM_LAST_EXON:707,50_BP_RULE:PASS,ANN_ORF:134.3904,MAX_ORF:134.3904","minimised":1,"polyphen_prediction":null,"polyphen_score":null,"protein_end":120,"protein_start":120,"protein_id":"ENSP00000389610","sift_prediction":null,"sift_score":null,"strand":-1,"swissprot":"Q06413","transcript_id":"ENST00000424173","trembl":"H0YNI2,D6RJ95,D6RC63,D6RB91,D6R942","uniparc":"UPI00005A05D7","variant_allele":"A"},{"allele_num":1,"amino_acids":null,"biotype":"protein_coding","canonical":null,"ccds":"CCDS47245.1","cdna_start":null,"cdna_end":null,"cds_end":null,"cds_start":null,"codons":null,"consequence_terms":["intron_variant"],"distance":null,"domains":null,"exon":null,"gene_id":"ENSG00000081189","gene_pheno":1,"gene_symbol":"MEF2C","gene_symbol_source":"HGNC","hgnc_id":"6996","hgvsc":"ENST00000437473.2:c.402+159G>T","hgvsp":null,"hgvs_offset":null,"impact":"MODIFIER","intron":"4/10","lof":null,"lof_flags":null,"lof_filter":null,"lof_info":null,"minimised":1,"polyphen_prediction":null,"polyphen_score":null,"protein_end":null,"protein_start":null,"protein_id":"ENSP00000396219","sift_prediction":null,"sift_score":null,"strand":-1,"swissprot":"Q06413","transcript_id":"ENST00000437473","trembl":"H0YNI2,D6RJA7,D6RJ95,D6RG21,D6RG14,D6RCM6","uniparc":"UPI0000040635","variant_allele":"A"},{"allele_num":1,"amino_acids":null,"biotype":"protein_coding","canonical":null,"ccds":null,"cdna_start":null,"cdna_end":null,"cds_end":null,"cds_start":null,"codons":null,"consequence_terms":["downstream_gene_variant"],"distance":266,"domains":null,"exon":null,"gene_id":"ENSG00000081189","gene_pheno":1,"gene_symbol":"MEF2C","gene_symbol_source":"HGNC","hgnc_id":"6996","hgvsc":null,"hgvsp":null,"hgvs_offset":null,"impact":"MODIFIER","intron":null,"lof":null,"lof_flags":null,"lof_filter":null,"lof_info":null,"minimised":1,"polyphen_prediction":null,"polyphen_score":null,"protein_end":null,"protein_start":null,"protein_id":"ENSP00000427286","sift_prediction":null,"sift_score":null,"strand":-1,"swissprot":null,"transcript_id":"ENST00000502831","trembl":"H0YNI2,D6RJA7,D6RJ95,D6RG14","uniparc":"UPI0001D3B4C8","variant_allele":"A"},{"allele_num":1,"amino_acids":null,"biotype":"protein_coding","canonical":null,"ccds":null,"cdna_start":null,"cdna_end":null,"cds_end":null,"cds_start":null,"codons":null,"consequence_terms":["downstream_gene_variant"],"distance":174,"domains":null,"exon":null,"gene_id":"ENSG00000081189","gene_pheno":1,"gene_symbol":"MEF2C","gene_symbol_source":"HGNC","hgnc_id":"6996","hgvsc":null,"hgvsp":null,"hgvs_offset":null,"impact":"MODIFIER","intron":null,"lof":null,"lof_flags":null,"lof_filter":null,"lof_info":null,"minimised":1,"polyphen_prediction":null,"polyphen_score":null,"protein_end":null,"protein_start":null,"protein_id":"ENSP00000427163","sift_prediction":null,"sift_score":null,"strand":-1,"swissprot":null,"transcript_id":"ENST00000502983","trembl":"H0YNI2,D6RJA7,D6RJ95,D6RG21,D6RG14,D6RCM6","uniparc":"UPI0001D3B4C6","variant_allele":"A"},{"allele_num":1,"amino_acids":null,"biotype":"protein_coding","canonical":null,"ccds":null,"cdna_start":null,"cdna_end":null,"cds_end":null,"cds_start":null,"codons":null,"consequence_terms":["downstream_gene_variant"],"distance":299,"domains":null,"exon":null,"gene_id":"ENSG00000081189","gene_pheno":1,"gene_symbol":"MEF2C","gene_symbol_source":"HGNC","hgnc_id":"6996","hgvsc":null,"hgvsp":null,"hgvs_offset":null,"impact":"MODIFIER","intron":null,"lof":null,"lof_flags":null,"lof_filter":null,"lof_info":null,"minimised":1,"polyphen_prediction":null,"polyphen_score":null,"protein_end":null,"protein_start":null,"protein_id":"ENSP00000426465","sift_prediction":null,"sift_score":null,"strand":-1,"swissprot":null,"transcript_id":"ENST00000503075","trembl":"H0YNI2,D6RJ95,D6RG14","uniparc":"UPI0001D3B4C9","variant_allele":"A"},{"allele_num":1,"amino_acids":null,"biotype":"processed_transcript","canonical":null,"ccds":null,"cdna_start":null,"cdna_end":null,"cds_end":null,"cds_start":null,"codons":null,"consequence_terms":["intron_variant","non_coding_transcript_variant"],"distance":null,"domains":null,"exon":null,"gene_id":"ENSG00000081189","gene_pheno":1,"gene_symbol":"MEF2C","gene_symbol_source":"HGNC","hgnc_id":"6996","hgvsc":"ENST00000503554.1:n.348+159G>T","hgvsp":null,"hgvs_offset":null,"impact":"MODIFIER","intron":"2/4","lof":null,"lof_flags":null,"lof_filter":null,"lof_info":null,"minimised":1,"polyphen_prediction":null,"polyphen_score":null,"protein_end":null,"protein_start":null,"protein_id":null,"sift_prediction":null,"sift_score":null,"strand":-1,"swissprot":null,"transcript_id":"ENST00000503554","trembl":null,"uniparc":null,"variant_allele":"A"},{"allele_num":1,"amino_acids":null,"biotype":"protein_coding","canonical":null,"ccds":null,"cdna_start":null,"cdna_end":null,"cds_end":null,"cds_start":null,"codons":null,"consequence_terms":["intron_variant"],"distance":null,"domains":null,"exon":null,"gene_id":"ENSG00000081189","gene_pheno":1,"gene_symbol":"MEF2C","gene_symbol_source":"HGNC","hgnc_id":"6996","hgvsc":"ENST00000504921.2:c.402+159G>T","hgvsp":null,"hgvs_offset":null,"impact":"MODIFIER","intron":"4/9","lof":null,"lof_flags":null,"lof_filter":null,"lof_info":null,"minimised":1,"polyphen_prediction":null,"polyphen_score":null,"protein_end":null,"protein_start":null,"protein_id":"ENSP00000421925","sift_prediction":null,"sift_score":null,"strand":-1,"swissprot":null,"transcript_id":"ENST00000504921","trembl":"H0YNI2,D6RJA7,D6RJ95,D6RG21,D6RG14,D6RCM6,D6RAH2","uniparc":"UPI00015E0708","variant_allele":"A"},{"allele_num":1,"amino_acids":null,"biotype":"protein_coding","canonical":null,"ccds":null,"cdna_start":null,"cdna_end":null,"cds_end":null,"cds_start":null,"codons":null,"consequence_terms":["intron_variant"],"distance":null,"domains":null,"exon":null,"gene_id":"ENSG00000081189","gene_pheno":1,"gene_symbol":"MEF2C","gene_symbol_source":"HGNC","hgnc_id":"6996","hgvsc":"ENST00000506554.1:c.402+159G>T","hgvsp":null,"hgvs_offset":null,"impact":"MODIFIER","intron":"4/10","lof":null,"lof_flags":null,"lof_filter":null,"lof_info":null,"minimised":1,"polyphen_prediction":null,"polyphen_score":null,"protein_end":null,"protein_start":null,"protein_id":"ENSP00000425636","sift_prediction":null,"sift_score":null,"strand":-1,"swissprot":null,"transcript_id":"ENST00000506554","trembl":"H0YNI2,D6RJG6,D6RJA7,D6RJ95,D6RG21,D6RG14,D6RCM6","uniparc":"UPI0001D3B4C2","variant_allele":"A"},{"allele_num":1,"amino_acids":"E/*","biotype":"protein_coding","canonical":null,"ccds":null,"cdna_start":531,"cdna_end":531,"cds_end":358,"cds_start":358,"codons":"Gaa/Taa","consequence_terms":["stop_gained"],"distance":null,"domains":[{"db":"hmmpanther","name":"PTHR11945"},{"db":"hmmpanther","name":"PTHR11945"},{"db":"Pfam_domain","name":"PF12347"}],"exon":"4/7","gene_id":"ENSG00000081189","gene_pheno":1,"gene_symbol":"MEF2C","gene_symbol_source":"HGNC","hgnc_id":"6996","hgvsc":"ENST00000506716.1:c.358G>T","hgvsp":"ENSP00000423656.1:p.Glu120Ter","hgvs_offset":null,"impact":"HIGH","intron":null,"lof":"HC","lof_flags":null,"lof_filter":null,"lof_info":"GERP_DIST:1613.5586,BP_DIST:320,PERCENTILE:0.525697503671072,DIST_FROM_LAST_EXON:271,50_BP_RULE:PASS,ANN_ORF:134.3904,MAX_ORF:134.3904","minimised":1,"polyphen_prediction":null,"polyphen_score":null,"protein_end":120,"protein_start":120,"protein_id":"ENSP00000423656","sift_prediction":null,"sift_score":null,"strand":-1,"swissprot":null,"transcript_id":"ENST00000506716","trembl":"H0YNI2,D6RJ95,D6RB91,D6R942","uniparc":"UPI0000E5AC6B","variant_allele":"A"},{"allele_num":1,"amino_acids":"E/*","biotype":"protein_coding","canonical":null,"ccds":null,"cdna_start":620,"cdna_end":620,"cds_end":358,"cds_start":358,"codons":"Gaa/Taa","consequence_terms":["stop_gained"],"distance":null,"domains":[{"db":"Pfam_domain","name":"PF12347"},{"db":"hmmpanther","name":"PTHR11945"},{"db":"hmmpanther","name":"PTHR11945"}],"exon":"4/4","gene_id":"ENSG00000081189","gene_pheno":1,"gene_symbol":"MEF2C","gene_symbol_source":"HGNC","hgnc_id":"6996","hgvsc":"ENST00000507984.1:c.358G>T","hgvsp":"ENSP00000424331.1:p.Glu120Ter","hgvs_offset":null,"impact":"HIGH","intron":null,"lof":"LC","lof_flags":null,"lof_filter":"END_TRUNC","lof_info":"GERP_DIST:23.6,BP_DIST:3,PERCENTILE:0.991689750692521,DIST_FROM_LAST_EXON:-99,50_BP_RULE:FAIL,ANN_ORF:120.8263,MAX_ORF:120.8263","minimised":1,"polyphen_prediction":null,"polyphen_score":null,"protein_end":120,"protein_start":120,"protein_id":"ENSP00000424331","sift_prediction":null,"sift_score":null,"strand":-1,"swissprot":null,"transcript_id":"ENST00000507984","trembl":"H0YNI2,D6RJ95,D6RB91","uniparc":"UPI0001D3B4C5","variant_allele":"A"},{"allele_num":1,"amino_acids":null,"biotype":"protein_coding","canonical":null,"ccds":null,"cdna_start":null,"cdna_end":null,"cds_end":null,"cds_start":null,"codons":null,"consequence_terms":["intron_variant"],"distance":null,"domains":null,"exon":null,"gene_id":"ENSG00000081189","gene_pheno":1,"gene_symbol":"MEF2C","gene_symbol_source":"HGNC","hgnc_id":"6996","hgvsc":"ENST00000508569.1:c.402+159G>T","hgvsp":null,"hgvs_offset":null,"impact":"MODIFIER","intron":"4/9","lof":null,"lof_flags":null,"lof_filter":null,"lof_info":null,"minimised":1,"polyphen_prediction":null,"polyphen_score":null,"protein_end":null,"protein_start":null,"protein_id":"ENSP00000423597","sift_prediction":null,"sift_score":null,"strand":-1,"swissprot":null,"transcript_id":"ENST00000508569","trembl":"H0YNI2,D6RJA7,D6RJ95,D6RG21,D6RG14,D6RCM6,D6R9J8","uniparc":"UPI0000414406","variant_allele":"A"},{"allele_num":1,"amino_acids":null,"biotype":"protein_coding","canonical":null,"ccds":null,"cdna_start":null,"cdna_end":null,"cds_end":null,"cds_start":null,"codons":null,"consequence_terms":["downstream_gene_variant"],"distance":183,"domains":null,"exon":null,"gene_id":"ENSG00000081189","gene_pheno":1,"gene_symbol":"MEF2C","gene_symbol_source":"HGNC","hgnc_id":"6996","hgvsc":null,"hgvsp":null,"hgvs_offset":null,"impact":"MODIFIER","intron":null,"lof":null,"lof_flags":null,"lof_filter":null,"lof_info":null,"minimised":1,"polyphen_prediction":null,"polyphen_score":null,"protein_end":null,"protein_start":null,"protein_id":"ENSP00000426442","sift_prediction":null,"sift_score":null,"strand":-1,"swissprot":null,"transcript_id":"ENST00000508610","trembl":"H0YNI2,D6RJA7,D6RJ95,D6RG21,D6RG14","uniparc":"UPI0001D3B4C7","variant_allele":"A"},{"allele_num":1,"amino_acids":null,"biotype":"protein_coding","canonical":null,"ccds":null,"cdna_start":null,"cdna_end":null,"cds_end":null,"cds_start":null,"codons":null,"consequence_terms":["intron_variant"],"distance":null,"domains":null,"exon":null,"gene_id":"ENSG00000081189","gene_pheno":1,"gene_symbol":"MEF2C","gene_symbol_source":"HGNC","hgnc_id":"6996","hgvsc":"ENST00000510942.1:c.402+159G>T","hgvsp":null,"hgvs_offset":null,"impact":"MODIFIER","intron":"4/9","lof":null,"lof_flags":null,"lof_filter":null,"lof_info":null,"minimised":1,"polyphen_prediction":null,"polyphen_score":null,"protein_end":null,"protein_start":null,"protein_id":"ENSP00000422390","sift_prediction":null,"sift_score":null,"strand":-1,"swissprot":"Q06413","transcript_id":"ENST00000510942","trembl":"H0YNI2,D6RJA7,D6RJ95,D6RG21,D6RG14,D6RCM6","uniparc":"UPI000002ADD8","variant_allele":"A"},{"allele_num":1,"amino_acids":"E/*","biotype":"protein_coding","canonical":null,"ccds":null,"cdna_start":693,"cdna_end":693,"cds_end":358,"cds_start":358,"codons":"Gaa/Taa","consequence_terms":["stop_gained"],"distance":null,"domains":[{"db":"hmmpanther","name":"PTHR11945"},{"db":"hmmpanther","name":"PTHR11945"},{"db":"Pfam_domain","name":"PF12347"}],"exon":"4/7","gene_id":"ENSG00000081189","gene_pheno":1,"gene_symbol":"MEF2C","gene_symbol_source":"HGNC","hgnc_id":"6996","hgvsc":"ENST00000513252.1:c.358G>T","hgvsp":"ENSP00000423826.1:p.Glu120Ter","hgvs_offset":null,"impact":"HIGH","intron":null,"lof":"HC","lof_flags":null,"lof_filter":null,"lof_info":"GERP_DIST:1840.2636,BP_DIST:365,PERCENTILE:0.493112947658402,DIST_FROM_LAST_EXON:271,50_BP_RULE:PASS,ANN_ORF:134.3904,MAX_ORF:134.3904","minimised":1,"polyphen_prediction":null,"polyphen_score":null,"protein_end":120,"protein_start":120,"protein_id":"ENSP00000423826","sift_prediction":null,"sift_score":null,"strand":-1,"swissprot":null,"transcript_id":"ENST00000513252","trembl":"H0YNI2,D6RJ95,D6RC63,D6RB91,D6R942","uniparc":"UPI0001D3B4C3","variant_allele":"A"},{"allele_num":1,"amino_acids":null,"biotype":"protein_coding","canonical":null,"ccds":null,"cdna_start":null,"cdna_end":null,"cds_end":null,"cds_start":null,"codons":null,"consequence_terms":["intron_variant"],"distance":null,"domains":null,"exon":null,"gene_id":"ENSG00000081189","gene_pheno":1,"gene_symbol":"MEF2C","gene_symbol_source":"HGNC","hgnc_id":"6996","hgvsc":"ENST00000514015.1:c.402+159G>T","hgvsp":null,"hgvs_offset":null,"impact":"MODIFIER","intron":"4/10","lof":null,"lof_flags":null,"lof_filter":null,"lof_info":null,"minimised":1,"polyphen_prediction":null,"polyphen_score":null,"protein_end":null,"protein_start":null,"protein_id":"ENSP00000424606","sift_prediction":null,"sift_score":null,"strand":-1,"swissprot":"Q06413","transcript_id":"ENST00000514015","trembl":"H0YNI2,D6RJA7,D6RJ95,D6RG21,D6RG14,D6RCM6","uniparc":"UPI000002ADD9","variant_allele":"A"},{"allele_num":1,"amino_acids":null,"biotype":"protein_coding","canonical":null,"ccds":"CCDS47245.1","cdna_start":null,"cdna_end":null,"cds_end":null,"cds_start":null,"codons":null,"consequence_terms":["intron_variant"],"distance":null,"domains":null,"exon":null,"gene_id":"ENSG00000081189","gene_pheno":1,"gene_symbol":"MEF2C","gene_symbol_source":"HGNC","hgnc_id":"6996","hgvsc":"ENST00000514028.1:c.402+159G>T","hgvsp":null,"hgvs_offset":null,"impact":"MODIFIER","intron":"4/10","lof":null,"lof_flags":null,"lof_filter":null,"lof_info":null,"minimised":1,"polyphen_prediction":null,"polyphen_score":null,"protein_end":null,"protein_start":null,"protein_id":"ENSP00000426665","sift_prediction":null,"sift_score":null,"strand":-1,"swissprot":"Q06413","transcript_id":"ENST00000514028","trembl":"H0YNI2,D6RJA7,D6RJ95,D6RG21,D6RG14,D6RCM6","uniparc":"UPI0000040635","variant_allele":"A"},{"allele_num":1,"amino_acids":null,"biotype":"protein_coding","canonical":null,"ccds":"CCDS54877.1","cdna_start":null,"cdna_end":null,"cds_end":null,"cds_start":null,"codons":null,"consequence_terms":["intron_variant"],"distance":null,"domains":null,"exon":null,"gene_id":"ENSG00000081189","gene_pheno":1,"gene_symbol":"MEF2C","gene_symbol_source":"HGNC","hgnc_id":"6996","hgvsc":"ENST00000539796.1:c.259-8983G>T","hgvsp":null,"hgvs_offset":null,"impact":"MODIFIER","intron":"2/7","lof":null,"lof_flags":null,"lof_filter":null,"lof_info":null,"minimised":1,"polyphen_prediction":null,"polyphen_score":null,"protein_end":null,"protein_start":null,"protein_id":"ENSP00000441153","sift_prediction":null,"sift_score":null,"strand":-1,"swissprot":"Q06413","transcript_id":"ENST00000539796","trembl":"H0YNI2,D6RJ95","uniparc":"UPI0001D92066","variant_allele":"A"}],"variant_class":"SNV"}	[{"ensg":"ENSG00000081189","csq":"stop_gained","symbol":"MEF2C","lof":"HC","lof_flag":null,"Spleen":0.5349381477766634,"Brain_FrontalCortex_BA9_":0.6479659274489646,"SmallIntestine_TerminalIleum":0.4083769633507853,"Skin_SunExposed_Lowerleg_":0.3662714097496706,"Artery_Coronary":0.39613309352517984,"Brain_Hippocampus":0.6456834532374099,"Esophagus_Muscularis":0.3909685086155675,"Brain_Nucleusaccumbens_basalganglia_":0.6138211382113822,"Artery_Tibial":0.3397849462365591,"Brain_Hypothalamus":0.5539999999999999,"Adipose_Visceral_Omentum_":0.27324586423274383,"Nerve_Tibial":0.25523349436392917,"Brain_CerebellarHemisphere":0.42427184466019413,"Breast_MammaryTissue":0.2950624628197501,"Liver":0.5404040404040404,"Skin_NotSunExposed_Suprapubic_":0.3801369863013699,"AdrenalGland":0.35806207418622255,"Pancreas":0.4759036144578313,"Lung":0.3247927656367747,"Pituitary":0.5290819901892082,"Muscle_Skeletal":0.5424216027874564,"Colon_Transverse":0.3875205254515599,"Artery_Aorta":0.39414634146341465,"Heart_AtrialAppendage":0.3692518874399451,"Adipose_Subcutaneous":0.2570603999175428,"Esophagus_Mucosa":0.4418052256532067,"Heart_LeftVentricle":0.4612244897959184,"Brain_Cerebellum":0.47276688453159044,"Brain_Cortex":0.7438732474638096,"Thyroid":0.326278659611993,"Stomach":0.44239631336405527,"WholeBlood":0.5052631578947369,"Brain_Anteriorcingulatecortex_BA24_":0.7143344709897611,"Brain_Putamen_basalganglia_":0.5504587155963303,"Brain_Caudate_basalganglia_":0.5333333333333333,"Colon_Sigmoid":0.3731778425655976,"Esophagus_GastroesophagealJunction":0.4232283464566929,"Brain_Amygdala":0.7638834951456311,"mean_proportion":0.4593832543386007},{"ensg":"ENSG00000081189","csq":"stop_gained","symbol":"MEF2C","lof":"LC","lof_flag":null,"Spleen":0.0,"Brain_FrontalCortex_BA9_":0.0,"SmallIntestine_TerminalIleum":0.0,"Skin_SunExposed_Lowerleg_":0.0,"Artery_Coronary":0.0,"Brain_Hippocampus":0.0,"Esophagus_Muscularis":0.0,"Brain_Nucleusaccumbens_basalganglia_":0.0,"Artery_Tibial":0.0,"Brain_Hypothalamus":0.0,"Adipose_Visceral_Omentum_":0.0,"Nerve_Tibial":0.0,"Brain_CerebellarHemisphere":0.0,"Breast_MammaryTissue":0.0,"Liver":0.0,"Skin_NotSunExposed_Suprapubic_":0.0,"AdrenalGland":0.0,"Pancreas":0.0,"Lung":0.0,"Pituitary":0.0,"Muscle_Skeletal":0.0,"Colon_Transverse":0.0,"Artery_Aorta":0.0,"Heart_AtrialAppendage":0.0,"Adipose_Subcutaneous":0.0,"Esophagus_Mucosa":0.0,"Heart_LeftVentricle":0.0,"Brain_Cerebellum":0.0,"Brain_Cortex":0.0,"Thyroid":0.0,"Stomach":0.0,"WholeBlood":0.0,"Brain_Anteriorcingulatecortex_BA24_":0.0,"Brain_Putamen_basalganglia_":0.0,"Brain_Caudate_basalganglia_":0.0,"Colon_Sigmoid":0.0,"Esophagus_GastroesophagealJunction":0.0,"Brain_Amygdala":0.0,"mean_proportion":0.0}]	ENSG00000081189	stop_gained	MEF2C	HC	NA	5.3494e-01	6.4797e-01	4.0838e-01	3.6627e-01	3.9613e-01	6.4568e-01	3.9097e-01	6.1382e-01	3.3978e-01	5.5400e-01	2.7325e-01	2.5523e-01	4.2427e-01	2.9506e-01	5.4040e-01	3.8014e-01	3.5806e-01	4.7590e-01	3.2479e-01	5.2908e-01	5.4242e-01	3.8752e-01	3.9415e-01	3.6925e-01	2.5706e-01	4.4181e-01	4.6122e-01	4.7277e-01	7.4387e-01	3.2628e-01	4.4240e-01	5.0526e-01	7.1433e-01	5.5046e-01	5.3333e-01	3.7318e-01	4.2323e-01	7.6388e-01	4.5938e-01
5:88056848:A:AT	490	2019-02-05 16:45:34.735861	2019-02-05 16:45:34.745333	0	0	1	0	0	0	0	0	1	0	0	0		0	not_LoF	1	78	5:88056848	["A","AT"]	{"assembly_name":"GRCh37","allele_string":"-/T","ancestral":null,"colocated_variants":null,"context":null,"end":88056848,"id":"5_88056849_-/T","input":"5\t88056848\t.\tA\tAT\t.\t.\tGT","intergenic_consequences":null,"most_severe_consequence":"frameshift_variant","motif_feature_consequences":null,"regulatory_feature_consequences":[{"allele_num":1,"biotype":"promoter_flanking_region","consequence_terms":["regulatory_region_variant"],"impact":"MODIFIER","minimised":1,"regulatory_feature_id":"ENSR00001768674","variant_allele":"T"}],"seq_region_name":"5","start":88056849,"strand":1,"transcript_consequences":[{"allele_num":1,"amino_acids":"I/NX","biotype":"protein_coding","canonical":1,"ccds":"CCDS54878.1","cdna_start":818,"cdna_end":819,"cds_end":413,"cds_start":412,"codons":"att/aAtt","consequence_terms":["frameshift_variant"],"distance":null,"domains":[{"db":"Pfam_domain","name":"PF12347"},{"db":"hmmpanther","name":"PTHR11945"},{"db":"hmmpanther","name":"PTHR11945"}],"exon":"6/12","gene_id":"ENSG00000081189","gene_pheno":1,"gene_symbol":"MEF2C","gene_symbol_source":"HGNC","hgnc_id":"6996","hgvsc":"ENST00000340208.5:c.412dupA","hgvsp":"ENSP00000340874.5:p.Ile138AsnfsTer2","hgvs_offset":null,"impact":"HIGH","intron":null,"lof":"HC","lof_flags":null,"lof_filter":null,"lof_info":"GERP_DIST:5080.25310000001,BP_DIST:1034,PERCENTILE:0.283746556473829,DIST_FROM_LAST_EXON:713,50_BP_RULE:PASS,ANN_ORF:134.3904,MAX_ORF:134.3904","minimised":1,"polyphen_prediction":null,"polyphen_score":null,"protein_end":138,"protein_start":138,"protein_id":"ENSP00000340874","sift_prediction":null,"sift_score":null,"strand":-1,"swissprot":"Q06413","transcript_id":"ENST00000340208","trembl":"H0YNI2,D6RJA7,D6RJ95,D6RG14","uniparc":"UPI0000D9B539","variant_allele":"T"},{"allele_num":1,"amino_acids":"I/NX","biotype":"protein_coding","canonical":null,"ccds":"CCDS47244.1","cdna_start":781,"cdna_end":782,"cds_end":353,"cds_start":352,"codons":"att/aAtt","consequence_terms":["frameshift_variant"],"distance":null,"domains":[{"db":"Pfam_domain","name":"PF12347"},{"db":"hmmpanther","name":"PTHR11945"},{"db":"hmmpanther","name":"PTHR11945"}],"exon":"5/11","gene_id":"ENSG00000081189","gene_pheno":1,"gene_symbol":"MEF2C","gene_symbol_source":"HGNC","hgnc_id":"6996","hgvsc":"ENST00000424173.2:c.352dupA","hgvsp":"ENSP00000389610.2:p.Ile118AsnfsTer2","hgvs_offset":null,"impact":"HIGH","intron":null,"lof":"HC","lof_flags":null,"lof_filter":null,"lof_info":"GERP_DIST:5080.25310000001,BP_DIST:1034,PERCENTILE:0.252873563218391,DIST_FROM_LAST_EXON:713,50_BP_RULE:PASS,ANN_ORF:134.3904,MAX_ORF:134.3904","minimised":1,"polyphen_prediction":null,"polyphen_score":null,"protein_end":118,"protein_start":118,"protein_id":"ENSP00000389610","sift_prediction":null,"sift_score":null,"strand":-1,"swissprot":"Q06413","transcript_id":"ENST00000424173","trembl":"H0YNI2,D6RJ95,D6RC63,D6RB91,D6R942","uniparc":"UPI00005A05D7","variant_allele":"T"},{"allele_num":1,"amino_acids":null,"biotype":"protein_coding","canonical":null,"ccds":"CCDS47245.1","cdna_start":null,"cdna_end":null,"cds_end":null,"cds_start":null,"codons":null,"consequence_terms":["intron_variant"],"distance":null,"domains":null,"exon":null,"gene_id":"ENSG00000081189","gene_pheno":1,"gene_symbol":"MEF2C","gene_symbol_source":"HGNC","hgnc_id":"6996","hgvsc":"ENST00000437473.2:c.402+153dupA","hgvsp":null,"hgvs_offset":null,"impact":"MODIFIER","intron":"4/10","lof":null,"lof_flags":null,"lof_filter":null,"lof_info":null,"minimised":1,"polyphen_prediction":null,"polyphen_score":null,"protein_end":null,"protein_start":null,"protein_id":"ENSP00000396219","sift_prediction":null,"sift_score":null,"strand":-1,"swissprot":"Q06413","transcript_id":"ENST00000437473","trembl":"H0YNI2,D6RJA7,D6RJ95,D6RG21,D6RG14,D6RCM6","uniparc":"UPI0000040635","variant_allele":"T"},{"allele_num":1,"amino_acids":null,"biotype":"protein_coding","canonical":null,"ccds":null,"cdna_start":null,"cdna_end":null,"cds_end":null,"cds_start":null,"codons":null,"consequence_terms":["downstream_gene_variant"],"distance":260,"domains":null,"exon":null,"gene_id":"ENSG00000081189","gene_pheno":1,"gene_symbol":"MEF2C","gene_symbol_source":"HGNC","hgnc_id":"6996","hgvsc":null,"hgvsp":null,"hgvs_offset":null,"impact":"MODIFIER","intron":null,"lof":null,"lof_flags":null,"lof_filter":null,"lof_info":null,"minimised":1,"polyphen_prediction":null,"polyphen_score":null,"protein_end":null,"protein_start":null,"protein_id":"ENSP00000427286","sift_prediction":null,"sift_score":null,"strand":-1,"swissprot":null,"transcript_id":"ENST00000502831","trembl":"H0YNI2,D6RJA7,D6RJ95,D6RG14","uniparc":"UPI0001D3B4C8","variant_allele":"T"},{"allele_num":1,"amino_acids":null,"biotype":"protein_coding","canonical":null,"ccds":null,"cdna_start":null,"cdna_end":null,"cds_end":null,"cds_start":null,"codons":null,"consequence_terms":["downstream_gene_variant"],"distance":168,"domains":null,"exon":null,"gene_id":"ENSG00000081189","gene_pheno":1,"gene_symbol":"MEF2C","gene_symbol_source":"HGNC","hgnc_id":"6996","hgvsc":null,"hgvsp":null,"hgvs_offset":null,"impact":"MODIFIER","intron":null,"lof":null,"lof_flags":null,"lof_filter":null,"lof_info":null,"minimised":1,"polyphen_prediction":null,"polyphen_score":null,"protein_end":null,"protein_start":null,"protein_id":"ENSP00000427163","sift_prediction":null,"sift_score":null,"strand":-1,"swissprot":null,"transcript_id":"ENST00000502983","trembl":"H0YNI2,D6RJA7,D6RJ95,D6RG21,D6RG14,D6RCM6","uniparc":"UPI0001D3B4C6","variant_allele":"T"},{"allele_num":1,"amino_acids":null,"biotype":"protein_coding","canonical":null,"ccds":null,"cdna_start":null,"cdna_end":null,"cds_end":null,"cds_start":null,"codons":null,"consequence_terms":["downstream_gene_variant"],"distance":293,"domains":null,"exon":null,"gene_id":"ENSG00000081189","gene_pheno":1,"gene_symbol":"MEF2C","gene_symbol_source":"HGNC","hgnc_id":"6996","hgvsc":null,"hgvsp":null,"hgvs_offset":null,"impact":"MODIFIER","intron":null,"lof":null,"lof_flags":null,"lof_filter":null,"lof_info":null,"minimised":1,"polyphen_prediction":null,"polyphen_score":null,"protein_end":null,"protein_start":null,"protein_id":"ENSP00000426465","sift_prediction":null,"sift_score":null,"strand":-1,"swissprot":null,"transcript_id":"ENST00000503075","trembl":"H0YNI2,D6RJ95,D6RG14","uniparc":"UPI0001D3B4C9","variant_allele":"T"},{"allele_num":1,"amino_acids":null,"biotype":"processed_transcript","canonical":null,"ccds":null,"cdna_start":null,"cdna_end":null,"cds_end":null,"cds_start":null,"codons":null,"consequence_terms":["intron_variant","non_coding_transcript_variant"],"distance":null,"domains":null,"exon":null,"gene_id":"ENSG00000081189","gene_pheno":1,"gene_symbol":"MEF2C","gene_symbol_source":"HGNC","hgnc_id":"6996","hgvsc":"ENST00000503554.1:n.348+153dupA","hgvsp":null,"hgvs_offset":null,"impact":"MODIFIER","intron":"2/4","lof":null,"lof_flags":null,"lof_filter":null,"lof_info":null,"minimised":1,"polyphen_prediction":null,"polyphen_score":null,"protein_end":null,"protein_start":null,"protein_id":null,"sift_prediction":null,"sift_score":null,"strand":-1,"swissprot":null,"transcript_id":"ENST00000503554","trembl":null,"uniparc":null,"variant_allele":"T"},{"allele_num":1,"amino_acids":null,"biotype":"protein_coding","canonical":null,"ccds":null,"cdna_start":null,"cdna_end":null,"cds_end":null,"cds_start":null,"codons":null,"consequence_terms":["intron_variant"],"distance":null,"domains":null,"exon":null,"gene_id":"ENSG00000081189","gene_pheno":1,"gene_symbol":"MEF2C","gene_symbol_source":"HGNC","hgnc_id":"6996","hgvsc":"ENST00000504921.2:c.402+153dupA","hgvsp":null,"hgvs_offset":null,"impact":"MODIFIER","intron":"4/9","lof":null,"lof_flags":null,"lof_filter":null,"lof_info":null,"minimised":1,"polyphen_prediction":null,"polyphen_score":null,"protein_end":null,"protein_start":null,"protein_id":"ENSP00000421925","sift_prediction":null,"sift_score":null,"strand":-1,"swissprot":null,"transcript_id":"ENST00000504921","trembl":"H0YNI2,D6RJA7,D6RJ95,D6RG21,D6RG14,D6RCM6,D6RAH2","uniparc":"UPI00015E0708","variant_allele":"T"},{"allele_num":1,"amino_acids":null,"biotype":"protein_coding","canonical":null,"ccds":null,"cdna_start":null,"cdna_end":null,"cds_end":null,"cds_start":null,"codons":null,"consequence_terms":["intron_variant"],"distance":null,"domains":null,"exon":null,"gene_id":"ENSG00000081189","gene_pheno":1,"gene_symbol":"MEF2C","gene_symbol_source":"HGNC","hgnc_id":"6996","hgvsc":"ENST00000506554.1:c.402+153dupA","hgvsp":null,"hgvs_offset":null,"impact":"MODIFIER","intron":"4/10","lof":null,"lof_flags":null,"lof_filter":null,"lof_info":null,"minimised":1,"polyphen_prediction":null,"polyphen_score":null,"protein_end":null,"protein_start":null,"protein_id":"ENSP00000425636","sift_prediction":null,"sift_score":null,"strand":-1,"swissprot":null,"transcript_id":"ENST00000506554","trembl":"H0YNI2,D6RJG6,D6RJA7,D6RJ95,D6RG21,D6RG14,D6RCM6","uniparc":"UPI0001D3B4C2","variant_allele":"T"},{"allele_num":1,"amino_acids":"I/NX","biotype":"protein_coding","canonical":null,"ccds":null,"cdna_start":525,"cdna_end":526,"cds_end":353,"cds_start":352,"codons":"att/aAtt","consequence_terms":["frameshift_variant"],"distance":null,"domains":[{"db":"hmmpanther","name":"PTHR11945"},{"db":"hmmpanther","name":"PTHR11945"},{"db":"Pfam_domain","name":"PF12347"}],"exon":"4/7","gene_id":"ENSG00000081189","gene_pheno":1,"gene_symbol":"MEF2C","gene_symbol_source":"HGNC","hgnc_id":"6996","hgvsc":"ENST00000506716.1:c.352dupA","hgvsp":"ENSP00000423656.1:p.Ile118AsnfsTer2","hgvs_offset":null,"impact":"HIGH","intron":null,"lof":"HC","lof_flags":null,"lof_filter":null,"lof_info":"GERP_DIST:1648.9586,BP_DIST:326,PERCENTILE:0.516886930983847,DIST_FROM_LAST_EXON:277,50_BP_RULE:PASS,ANN_ORF:134.3904,MAX_ORF:134.3904","minimised":1,"polyphen_prediction":null,"polyphen_score":null,"protein_end":118,"protein_start":118,"protein_id":"ENSP00000423656","sift_prediction":null,"sift_score":null,"strand":-1,"swissprot":null,"transcript_id":"ENST00000506716","trembl":"H0YNI2,D6RJ95,D6RB91,D6R942","uniparc":"UPI0000E5AC6B","variant_allele":"T"},{"allele_num":1,"amino_acids":"I/NX","biotype":"protein_coding","canonical":null,"ccds":null,"cdna_start":614,"cdna_end":615,"cds_end":353,"cds_start":352,"codons":"att/aAtt","consequence_terms":["frameshift_variant"],"distance":null,"domains":[{"db":"Pfam_domain","name":"PF12347"},{"db":"hmmpanther","name":"PTHR11945"},{"db":"hmmpanther","name":"PTHR11945"}],"exon":"4/4","gene_id":"ENSG00000081189","gene_pheno":1,"gene_symbol":"MEF2C","gene_symbol_source":"HGNC","hgnc_id":"6996","hgvsc":"ENST00000507984.1:c.352dupA","hgvsp":"ENSP00000424331.1:p.Ile118AsnfsTer2","hgvs_offset":null,"impact":"HIGH","intron":null,"lof":"LC","lof_flags":null,"lof_filter":"END_TRUNC","lof_info":"GERP_DIST:59,BP_DIST:9,PERCENTILE:0.975069252077562,DIST_FROM_LAST_EXON:-93,50_BP_RULE:FAIL,ANN_ORF:120.8263,MAX_ORF:120.8263","minimised":1,"polyphen_prediction":null,"polyphen_score":null,"protein_end":118,"protein_start":118,"protein_id":"ENSP00000424331","sift_prediction":null,"sift_score":null,"strand":-1,"swissprot":null,"transcript_id":"ENST00000507984","trembl":"H0YNI2,D6RJ95,D6RB91","uniparc":"UPI0001D3B4C5","variant_allele":"T"},{"allele_num":1,"amino_acids":null,"biotype":"protein_coding","canonical":null,"ccds":null,"cdna_start":null,"cdna_end":null,"cds_end":null,"cds_start":null,"codons":null,"consequence_terms":["intron_variant"],"distance":null,"domains":null,"exon":null,"gene_id":"ENSG00000081189","gene_pheno":1,"gene_symbol":"MEF2C","gene_symbol_source":"HGNC","hgnc_id":"6996","hgvsc":"ENST00000508569.1:c.402+153dupA","hgvsp":null,"hgvs_offset":null,"impact":"MODIFIER","intron":"4/9","lof":null,"lof_flags":null,"lof_filter":null,"lof_info":null,"minimised":1,"polyphen_prediction":null,"polyphen_score":null,"protein_end":null,"protein_start":null,"protein_id":"ENSP00000423597","sift_prediction":null,"sift_score":null,"strand":-1,"swissprot":null,"transcript_id":"ENST00000508569","trembl":"H0YNI2,D6RJA7,D6RJ95,D6RG21,D6RG14,D6RCM6,D6R9J8","uniparc":"UPI0000414406","variant_allele":"T"},{"allele_num":1,"amino_acids":null,"biotype":"protein_coding","canonical":null,"ccds":null,"cdna_start":null,"cdna_end":null,"cds_end":null,"cds_start":null,"codons":null,"consequence_terms":["downstream_gene_variant"],"distance":177,"domains":null,"exon":null,"gene_id":"ENSG00000081189","gene_pheno":1,"gene_symbol":"MEF2C","gene_symbol_source":"HGNC","hgnc_id":"6996","hgvsc":null,"hgvsp":null,"hgvs_offset":null,"impact":"MODIFIER","intron":null,"lof":null,"lof_flags":null,"lof_filter":null,"lof_info":null,"minimised":1,"polyphen_prediction":null,"polyphen_score":null,"protein_end":null,"protein_start":null,"protein_id":"ENSP00000426442","sift_prediction":null,"sift_score":null,"strand":-1,"swissprot":null,"transcript_id":"ENST00000508610","trembl":"H0YNI2,D6RJA7,D6RJ95,D6RG21,D6RG14","uniparc":"UPI0001D3B4C7","variant_allele":"T"},{"allele_num":1,"amino_acids":null,"biotype":"protein_coding","canonical":null,"ccds":null,"cdna_start":null,"cdna_end":null,"cds_end":null,"cds_start":null,"codons":null,"consequence_terms":["intron_variant"],"distance":null,"domains":null,"exon":null,"gene_id":"ENSG00000081189","gene_pheno":1,"gene_symbol":"MEF2C","gene_symbol_source":"HGNC","hgnc_id":"6996","hgvsc":"ENST00000510942.1:c.402+153dupA","hgvsp":null,"hgvs_offset":null,"impact":"MODIFIER","intron":"4/9","lof":null,"lof_flags":null,"lof_filter":null,"lof_info":null,"minimised":1,"polyphen_prediction":null,"polyphen_score":null,"protein_end":null,"protein_start":null,"protein_id":"ENSP00000422390","sift_prediction":null,"sift_score":null,"strand":-1,"swissprot":"Q06413","transcript_id":"ENST00000510942","trembl":"H0YNI2,D6RJA7,D6RJ95,D6RG21,D6RG14,D6RCM6","uniparc":"UPI000002ADD8","variant_allele":"T"},{"allele_num":1,"amino_acids":"I/NX","biotype":"protein_coding","canonical":null,"ccds":null,"cdna_start":687,"cdna_end":688,"cds_end":353,"cds_start":352,"codons":"att/aAtt","consequence_terms":["frameshift_variant"],"distance":null,"domains":[{"db":"hmmpanther","name":"PTHR11945"},{"db":"hmmpanther","name":"PTHR11945"},{"db":"Pfam_domain","name":"PF12347"}],"exon":"4/7","gene_id":"ENSG00000081189","gene_pheno":1,"gene_symbol":"MEF2C","gene_symbol_source":"HGNC","hgnc_id":"6996","hgvsc":"ENST00000513252.1:c.352dupA","hgvsp":"ENSP00000423826.1:p.Ile118AsnfsTer2","hgvs_offset":null,"impact":"HIGH","intron":null,"lof":"HC","lof_flags":null,"lof_filter":null,"lof_info":"GERP_DIST:1875.6636,BP_DIST:371,PERCENTILE:0.484848484848485,DIST_FROM_LAST_EXON:277,50_BP_RULE:PASS,ANN_ORF:134.3904,MAX_ORF:134.3904","minimised":1,"polyphen_prediction":null,"polyphen_score":null,"protein_end":118,"protein_start":118,"protein_id":"ENSP00000423826","sift_prediction":null,"sift_score":null,"strand":-1,"swissprot":null,"transcript_id":"ENST00000513252","trembl":"H0YNI2,D6RJ95,D6RC63,D6RB91,D6R942","uniparc":"UPI0001D3B4C3","variant_allele":"T"},{"allele_num":1,"amino_acids":null,"biotype":"protein_coding","canonical":null,"ccds":null,"cdna_start":null,"cdna_end":null,"cds_end":null,"cds_start":null,"codons":null,"consequence_terms":["intron_variant"],"distance":null,"domains":null,"exon":null,"gene_id":"ENSG00000081189","gene_pheno":1,"gene_symbol":"MEF2C","gene_symbol_source":"HGNC","hgnc_id":"6996","hgvsc":"ENST00000514015.1:c.402+153dupA","hgvsp":null,"hgvs_offset":null,"impact":"MODIFIER","intron":"4/10","lof":null,"lof_flags":null,"lof_filter":null,"lof_info":null,"minimised":1,"polyphen_prediction":null,"polyphen_score":null,"protein_end":null,"protein_start":null,"protein_id":"ENSP00000424606","sift_prediction":null,"sift_score":null,"strand":-1,"swissprot":"Q06413","transcript_id":"ENST00000514015","trembl":"H0YNI2,D6RJA7,D6RJ95,D6RG21,D6RG14,D6RCM6","uniparc":"UPI000002ADD9","variant_allele":"T"},{"allele_num":1,"amino_acids":null,"biotype":"protein_coding","canonical":null,"ccds":"CCDS47245.1","cdna_start":null,"cdna_end":null,"cds_end":null,"cds_start":null,"codons":null,"consequence_terms":["intron_variant"],"distance":null,"domains":null,"exon":null,"gene_id":"ENSG00000081189","gene_pheno":1,"gene_symbol":"MEF2C","gene_symbol_source":"HGNC","hgnc_id":"6996","hgvsc":"ENST00000514028.1:c.402+153dupA","hgvsp":null,"hgvs_offset":null,"impact":"MODIFIER","intron":"4/10","lof":null,"lof_flags":null,"lof_filter":null,"lof_info":null,"minimised":1,"polyphen_prediction":null,"polyphen_score":null,"protein_end":null,"protein_start":null,"protein_id":"ENSP00000426665","sift_prediction":null,"sift_score":null,"strand":-1,"swissprot":"Q06413","transcript_id":"ENST00000514028","trembl":"H0YNI2,D6RJA7,D6RJ95,D6RG21,D6RG14,D6RCM6","uniparc":"UPI0000040635","variant_allele":"T"},{"allele_num":1,"amino_acids":null,"biotype":"protein_coding","canonical":null,"ccds":"CCDS54877.1","cdna_start":null,"cdna_end":null,"cds_end":null,"cds_start":null,"codons":null,"consequence_terms":["intron_variant"],"distance":null,"domains":null,"exon":null,"gene_id":"ENSG00000081189","gene_pheno":1,"gene_symbol":"MEF2C","gene_symbol_source":"HGNC","hgnc_id":"6996","hgvsc":"ENST00000539796.1:c.259-8989dupA","hgvsp":null,"hgvs_offset":null,"impact":"MODIFIER","intron":"2/7","lof":null,"lof_flags":null,"lof_filter":null,"lof_info":null,"minimised":1,"polyphen_prediction":null,"polyphen_score":null,"protein_end":null,"protein_start":null,"protein_id":"ENSP00000441153","sift_prediction":null,"sift_score":null,"strand":-1,"swissprot":"Q06413","transcript_id":"ENST00000539796","trembl":"H0YNI2,D6RJ95","uniparc":"UPI0001D92066","variant_allele":"T"}],"variant_class":"insertion"}	[{"ensg":"ENSG00000081189","csq":"frameshift_variant","symbol":"MEF2C","lof":"HC","lof_flag":null,"Spleen":0.5349381477766634,"Brain_FrontalCortex_BA9_":0.6479659274489646,"SmallIntestine_TerminalIleum":0.4083769633507853,"Skin_SunExposed_Lowerleg_":0.3662714097496706,"Artery_Coronary":0.39613309352517984,"Brain_Hippocampus":0.6456834532374099,"Esophagus_Muscularis":0.3909685086155675,"Brain_Nucleusaccumbens_basalganglia_":0.6138211382113822,"Artery_Tibial":0.3397849462365591,"Brain_Hypothalamus":0.5539999999999999,"Adipose_Visceral_Omentum_":0.27324586423274383,"Nerve_Tibial":0.25523349436392917,"Brain_CerebellarHemisphere":0.42427184466019413,"Breast_MammaryTissue":0.2950624628197501,"Liver":0.5404040404040404,"Skin_NotSunExposed_Suprapubic_":0.3801369863013699,"AdrenalGland":0.35806207418622255,"Pancreas":0.4759036144578313,"Lung":0.3247927656367747,"Pituitary":0.5290819901892082,"Muscle_Skeletal":0.5424216027874564,"Colon_Transverse":0.3875205254515599,"Artery_Aorta":0.39414634146341465,"Heart_AtrialAppendage":0.3692518874399451,"Adipose_Subcutaneous":0.2570603999175428,"Esophagus_Mucosa":0.4418052256532067,"Heart_LeftVentricle":0.4612244897959184,"Brain_Cerebellum":0.47276688453159044,"Brain_Cortex":0.7438732474638096,"Thyroid":0.326278659611993,"Stomach":0.44239631336405527,"WholeBlood":0.5052631578947369,"Brain_Anteriorcingulatecortex_BA24_":0.7143344709897611,"Brain_Putamen_basalganglia_":0.5504587155963303,"Brain_Caudate_basalganglia_":0.5333333333333333,"Colon_Sigmoid":0.3731778425655976,"Esophagus_GastroesophagealJunction":0.4232283464566929,"Brain_Amygdala":0.7638834951456311,"mean_proportion":0.4593832543386007},{"ensg":"ENSG00000081189","csq":"frameshift_variant","symbol":"MEF2C","lof":"LC","lof_flag":null,"Spleen":0.0,"Brain_FrontalCortex_BA9_":0.0,"SmallIntestine_TerminalIleum":0.0,"Skin_SunExposed_Lowerleg_":0.0,"Artery_Coronary":0.0,"Brain_Hippocampus":0.0,"Esophagus_Muscularis":0.0,"Brain_Nucleusaccumbens_basalganglia_":0.0,"Artery_Tibial":0.0,"Brain_Hypothalamus":0.0,"Adipose_Visceral_Omentum_":0.0,"Nerve_Tibial":0.0,"Brain_CerebellarHemisphere":0.0,"Breast_MammaryTissue":0.0,"Liver":0.0,"Skin_NotSunExposed_Suprapubic_":0.0,"AdrenalGland":0.0,"Pancreas":0.0,"Lung":0.0,"Pituitary":0.0,"Muscle_Skeletal":0.0,"Colon_Transverse":0.0,"Artery_Aorta":0.0,"Heart_AtrialAppendage":0.0,"Adipose_Subcutaneous":0.0,"Esophagus_Mucosa":0.0,"Heart_LeftVentricle":0.0,"Brain_Cerebellum":0.0,"Brain_Cortex":0.0,"Thyroid":0.0,"Stomach":0.0,"WholeBlood":0.0,"Brain_Anteriorcingulatecortex_BA24_":0.0,"Brain_Putamen_basalganglia_":0.0,"Brain_Caudate_basalganglia_":0.0,"Colon_Sigmoid":0.0,"Esophagus_GastroesophagealJunction":0.0,"Brain_Amygdala":0.0,"mean_proportion":0.0}]	ENSG00000081189	frameshift_variant	MEF2C	HC	NA	5.3494e-01	6.4797e-01	4.0838e-01	3.6627e-01	3.9613e-01	6.4568e-01	3.9097e-01	6.1382e-01	3.3978e-01	5.5400e-01	2.7325e-01	2.5523e-01	4.2427e-01	2.9506e-01	5.4040e-01	3.8014e-01	3.5806e-01	4.7590e-01	3.2479e-01	5.2908e-01	5.4242e-01	3.8752e-01	3.9415e-01	3.6925e-01	2.5706e-01	4.4181e-01	4.6122e-01	4.7277e-01	7.4387e-01	3.2628e-01	4.4240e-01	5.0526e-01	7.1433e-01	5.5046e-01	5.3333e-01	3.7318e-01	4.2323e-01	7.6388e-01	4.5938e-01
5:88056864:C:A	491	2019-02-05 16:53:12.498332	2019-02-05 16:53:12.505357	0	0	0	0	0	0	0	0	1	0	0	0		0	likely_not_LoF	1	79	5:88056864	["C","A"]	{"assembly_name":"GRCh37","allele_string":"C/A","ancestral":null,"colocated_variants":[{"aa_allele":null,"aa_maf":null,"afr_allele":"A","afr_maf":0.0,"allele_string":"C/A","amr_allele":null,"amr_maf":null,"clin_sig":null,"end":88056864,"eas_allele":null,"eas_maf":null,"ea_allele":null,"ea_maf":null,"eur_allele":null,"eur_maf":null,"exac_adj_allele":"A","exac_adj_maf":0.0,"exac_allele":null,"exac_afr_allele":"A","exac_afr_maf":8.292E-6,"exac_amr_allele":"A","exac_amr_maf":0.0,"exac_eas_allele":"A","exac_eas_maf":8.319E-6,"exac_fin_allele":"A","exac_fin_maf":0.0,"exac_maf":null,"exac_nfe_allele":"A","exac_nfe_maf":0.0,"exac_oth_allele":"A","exac_oth_maf":1.508E-5,"exac_sas_allele":"A","exac_sas_maf":0.0,"id":"rs771892023","minor_allele":null,"minor_allele_freq":null,"phenotype_or_disease":null,"pubmed":null,"sas_allele":null,"sas_maf":null,"somatic":null,"start":88056864,"strand":1}],"context":null,"end":88056864,"id":"5_88056864_C/A","input":"5\t88056864\t.\tC\tA\t.\t.\tGT","intergenic_consequences":null,"most_severe_consequence":"stop_gained","motif_feature_consequences":null,"regulatory_feature_consequences":[{"allele_num":1,"biotype":"promoter_flanking_region","consequence_terms":["regulatory_region_variant"],"impact":"MODIFIER","minimised":1,"regulatory_feature_id":"ENSR00001768674","variant_allele":"A"}],"seq_region_name":"5","start":88056864,"strand":1,"transcript_consequences":[{"allele_num":1,"amino_acids":"E/*","biotype":"protein_coding","canonical":1,"ccds":"CCDS54878.1","cdna_start":803,"cdna_end":803,"cds_end":397,"cds_start":397,"codons":"Gaa/Taa","consequence_terms":["stop_gained"],"distance":null,"domains":[{"db":"Pfam_domain","name":"PF12347"},{"db":"hmmpanther","name":"PTHR11945"},{"db":"hmmpanther","name":"PTHR11945"}],"exon":"6/12","gene_id":"ENSG00000081189","gene_pheno":1,"gene_symbol":"MEF2C","gene_symbol_source":"HGNC","hgnc_id":"6996","hgvsc":"ENST00000340208.5:c.397G>T","hgvsp":"ENSP00000340874.5:p.Glu133Ter","hgvs_offset":null,"impact":"HIGH","intron":null,"lof":"HC","lof_flags":null,"lof_filter":null,"lof_info":"GERP_DIST:5167.88310000001,BP_DIST:1049,PERCENTILE:0.273415977961433,DIST_FROM_LAST_EXON:728,50_BP_RULE:PASS,ANN_ORF:134.3904,MAX_ORF:134.3904","minimised":1,"polyphen_prediction":null,"polyphen_score":null,"protein_end":133,"protein_start":133,"protein_id":"ENSP00000340874","sift_prediction":null,"sift_score":null,"strand":-1,"swissprot":"Q06413","transcript_id":"ENST00000340208","trembl":"H0YNI2,D6RJA7,D6RJ95,D6RG14","uniparc":"UPI0000D9B539","variant_allele":"A"},{"allele_num":1,"amino_acids":"E/*","biotype":"protein_coding","canonical":null,"ccds":"CCDS47244.1","cdna_start":766,"cdna_end":766,"cds_end":337,"cds_start":337,"codons":"Gaa/Taa","consequence_terms":["stop_gained"],"distance":null,"domains":[{"db":"Pfam_domain","name":"PF12347"},{"db":"hmmpanther","name":"PTHR11945"},{"db":"hmmpanther","name":"PTHR11945"}],"exon":"5/11","gene_id":"ENSG00000081189","gene_pheno":1,"gene_symbol":"MEF2C","gene_symbol_source":"HGNC","hgnc_id":"6996","hgvsc":"ENST00000424173.2:c.337G>T","hgvsp":"ENSP00000389610.2:p.Glu113Ter","hgvs_offset":null,"impact":"HIGH","intron":null,"lof":"HC","lof_flags":null,"lof_filter":null,"lof_info":"GERP_DIST:5167.88310000001,BP_DIST:1049,PERCENTILE:0.242097701149425,DIST_FROM_LAST_EXON:728,50_BP_RULE:PASS,ANN_ORF:134.3904,MAX_ORF:134.3904","minimised":1,"polyphen_prediction":null,"polyphen_score":null,"protein_end":113,"protein_start":113,"protein_id":"ENSP00000389610","sift_prediction":null,"sift_score":null,"strand":-1,"swissprot":"Q06413","transcript_id":"ENST00000424173","trembl":"H0YNI2,D6RJ95,D6RC63,D6RB91,D6R942","uniparc":"UPI00005A05D7","variant_allele":"A"},{"allele_num":1,"amino_acids":null,"biotype":"protein_coding","canonical":null,"ccds":"CCDS47245.1","cdna_start":null,"cdna_end":null,"cds_end":null,"cds_start":null,"codons":null,"consequence_terms":["intron_variant"],"distance":null,"domains":null,"exon":null,"gene_id":"ENSG00000081189","gene_pheno":1,"gene_symbol":"MEF2C","gene_symbol_source":"HGNC","hgnc_id":"6996","hgvsc":"ENST00000437473.2:c.402+138G>T","hgvsp":null,"hgvs_offset":null,"impact":"MODIFIER","intron":"4/10","lof":null,"lof_flags":null,"lof_filter":null,"lof_info":null,"minimised":1,"polyphen_prediction":null,"polyphen_score":null,"protein_end":null,"protein_start":null,"protein_id":"ENSP00000396219","sift_prediction":null,"sift_score":null,"strand":-1,"swissprot":"Q06413","transcript_id":"ENST00000437473","trembl":"H0YNI2,D6RJA7,D6RJ95,D6RG21,D6RG14,D6RCM6","uniparc":"UPI0000040635","variant_allele":"A"},{"allele_num":1,"amino_acids":null,"biotype":"protein_coding","canonical":null,"ccds":null,"cdna_start":null,"cdna_end":null,"cds_end":null,"cds_start":null,"codons":null,"consequence_terms":["downstream_gene_variant"],"distance":245,"domains":null,"exon":null,"gene_id":"ENSG00000081189","gene_pheno":1,"gene_symbol":"MEF2C","gene_symbol_source":"HGNC","hgnc_id":"6996","hgvsc":null,"hgvsp":null,"hgvs_offset":null,"impact":"MODIFIER","intron":null,"lof":null,"lof_flags":null,"lof_filter":null,"lof_info":null,"minimised":1,"polyphen_prediction":null,"polyphen_score":null,"protein_end":null,"protein_start":null,"protein_id":"ENSP00000427286","sift_prediction":null,"sift_score":null,"strand":-1,"swissprot":null,"transcript_id":"ENST00000502831","trembl":"H0YNI2,D6RJA7,D6RJ95,D6RG14","uniparc":"UPI0001D3B4C8","variant_allele":"A"},{"allele_num":1,"amino_acids":null,"biotype":"protein_coding","canonical":null,"ccds":null,"cdna_start":null,"cdna_end":null,"cds_end":null,"cds_start":null,"codons":null,"consequence_terms":["downstream_gene_variant"],"distance":153,"domains":null,"exon":null,"gene_id":"ENSG00000081189","gene_pheno":1,"gene_symbol":"MEF2C","gene_symbol_source":"HGNC","hgnc_id":"6996","hgvsc":null,"hgvsp":null,"hgvs_offset":null,"impact":"MODIFIER","intron":null,"lof":null,"lof_flags":null,"lof_filter":null,"lof_info":null,"minimised":1,"polyphen_prediction":null,"polyphen_score":null,"protein_end":null,"protein_start":null,"protein_id":"ENSP00000427163","sift_prediction":null,"sift_score":null,"strand":-1,"swissprot":null,"transcript_id":"ENST00000502983","trembl":"H0YNI2,D6RJA7,D6RJ95,D6RG21,D6RG14,D6RCM6","uniparc":"UPI0001D3B4C6","variant_allele":"A"},{"allele_num":1,"amino_acids":null,"biotype":"protein_coding","canonical":null,"ccds":null,"cdna_start":null,"cdna_end":null,"cds_end":null,"cds_start":null,"codons":null,"consequence_terms":["downstream_gene_variant"],"distance":278,"domains":null,"exon":null,"gene_id":"ENSG00000081189","gene_pheno":1,"gene_symbol":"MEF2C","gene_symbol_source":"HGNC","hgnc_id":"6996","hgvsc":null,"hgvsp":null,"hgvs_offset":null,"impact":"MODIFIER","intron":null,"lof":null,"lof_flags":null,"lof_filter":null,"lof_info":null,"minimised":1,"polyphen_prediction":null,"polyphen_score":null,"protein_end":null,"protein_start":null,"protein_id":"ENSP00000426465","sift_prediction":null,"sift_score":null,"strand":-1,"swissprot":null,"transcript_id":"ENST00000503075","trembl":"H0YNI2,D6RJ95,D6RG14","uniparc":"UPI0001D3B4C9","variant_allele":"A"},{"allele_num":1,"amino_acids":null,"biotype":"processed_transcript","canonical":null,"ccds":null,"cdna_start":null,"cdna_end":null,"cds_end":null,"cds_start":null,"codons":null,"consequence_terms":["intron_variant","non_coding_transcript_variant"],"distance":null,"domains":null,"exon":null,"gene_id":"ENSG00000081189","gene_pheno":1,"gene_symbol":"MEF2C","gene_symbol_source":"HGNC","hgnc_id":"6996","hgvsc":"ENST00000503554.1:n.348+138G>T","hgvsp":null,"hgvs_offset":null,"impact":"MODIFIER","intron":"2/4","lof":null,"lof_flags":null,"lof_filter":null,"lof_info":null,"minimised":1,"polyphen_prediction":null,"polyphen_score":null,"protein_end":null,"protein_start":null,"protein_id":null,"sift_prediction":null,"sift_score":null,"strand":-1,"swissprot":null,"transcript_id":"ENST00000503554","trembl":null,"uniparc":null,"variant_allele":"A"},{"allele_num":1,"amino_acids":null,"biotype":"protein_coding","canonical":null,"ccds":null,"cdna_start":null,"cdna_end":null,"cds_end":null,"cds_start":null,"codons":null,"consequence_terms":["intron_variant"],"distance":null,"domains":null,"exon":null,"gene_id":"ENSG00000081189","gene_pheno":1,"gene_symbol":"MEF2C","gene_symbol_source":"HGNC","hgnc_id":"6996","hgvsc":"ENST00000504921.2:c.402+138G>T","hgvsp":null,"hgvs_offset":null,"impact":"MODIFIER","intron":"4/9","lof":null,"lof_flags":null,"lof_filter":null,"lof_info":null,"minimised":1,"polyphen_prediction":null,"polyphen_score":null,"protein_end":null,"protein_start":null,"protein_id":"ENSP00000421925","sift_prediction":null,"sift_score":null,"strand":-1,"swissprot":null,"transcript_id":"ENST00000504921","trembl":"H0YNI2,D6RJA7,D6RJ95,D6RG21,D6RG14,D6RCM6,D6RAH2","uniparc":"UPI00015E0708","variant_allele":"A"},{"allele_num":1,"amino_acids":null,"biotype":"protein_coding","canonical":null,"ccds":null,"cdna_start":null,"cdna_end":null,"cds_end":null,"cds_start":null,"codons":null,"consequence_terms":["intron_variant"],"distance":null,"domains":null,"exon":null,"gene_id":"ENSG00000081189","gene_pheno":1,"gene_symbol":"MEF2C","gene_symbol_source":"HGNC","hgnc_id":"6996","hgvsc":"ENST00000506554.1:c.402+138G>T","hgvsp":null,"hgvs_offset":null,"impact":"MODIFIER","intron":"4/10","lof":null,"lof_flags":null,"lof_filter":null,"lof_info":null,"minimised":1,"polyphen_prediction":null,"polyphen_score":null,"protein_end":null,"protein_start":null,"protein_id":"ENSP00000425636","sift_prediction":null,"sift_score":null,"strand":-1,"swissprot":null,"transcript_id":"ENST00000506554","trembl":"H0YNI2,D6RJG6,D6RJA7,D6RJ95,D6RG21,D6RG14,D6RCM6","uniparc":"UPI0001D3B4C2","variant_allele":"A"},{"allele_num":1,"amino_acids":"E/*","biotype":"protein_coding","canonical":null,"ccds":null,"cdna_start":510,"cdna_end":510,"cds_end":337,"cds_start":337,"codons":"Gaa/Taa","consequence_terms":["stop_gained"],"distance":null,"domains":[{"db":"hmmpanther","name":"PTHR11945"},{"db":"hmmpanther","name":"PTHR11945"},{"db":"Pfam_domain","name":"PF12347"}],"exon":"4/7","gene_id":"ENSG00000081189","gene_pheno":1,"gene_symbol":"MEF2C","gene_symbol_source":"HGNC","hgnc_id":"6996","hgvsc":"ENST00000506716.1:c.337G>T","hgvsp":"ENSP00000423656.1:p.Glu113Ter","hgvs_offset":null,"impact":"HIGH","intron":null,"lof":"HC","lof_flags":null,"lof_filter":null,"lof_info":"GERP_DIST:1736.5886,BP_DIST:341,PERCENTILE:0.494860499265786,DIST_FROM_LAST_EXON:292,50_BP_RULE:PASS,ANN_ORF:134.3904,MAX_ORF:134.3904","minimised":1,"polyphen_prediction":null,"polyphen_score":null,"protein_end":113,"protein_start":113,"protein_id":"ENSP00000423656","sift_prediction":null,"sift_score":null,"strand":-1,"swissprot":null,"transcript_id":"ENST00000506716","trembl":"H0YNI2,D6RJ95,D6RB91,D6R942","uniparc":"UPI0000E5AC6B","variant_allele":"A"},{"allele_num":1,"amino_acids":"E/*","biotype":"protein_coding","canonical":null,"ccds":null,"cdna_start":599,"cdna_end":599,"cds_end":337,"cds_start":337,"codons":"Gaa/Taa","consequence_terms":["stop_gained"],"distance":null,"domains":[{"db":"Pfam_domain","name":"PF12347"},{"db":"hmmpanther","name":"PTHR11945"},{"db":"hmmpanther","name":"PTHR11945"}],"exon":"4/4","gene_id":"ENSG00000081189","gene_pheno":1,"gene_symbol":"MEF2C","gene_symbol_source":"HGNC","hgnc_id":"6996","hgvsc":"ENST00000507984.1:c.337G>T","hgvsp":"ENSP00000424331.1:p.Glu113Ter","hgvs_offset":null,"impact":"HIGH","intron":null,"lof":"LC","lof_flags":null,"lof_filter":"END_TRUNC","lof_info":"GERP_DIST:146.63,BP_DIST:24,PERCENTILE:0.933518005540166,DIST_FROM_LAST_EXON:-78,50_BP_RULE:FAIL,ANN_ORF:120.8263,MAX_ORF:120.8263","minimised":1,"polyphen_prediction":null,"polyphen_score":null,"protein_end":113,"protein_start":113,"protein_id":"ENSP00000424331","sift_prediction":null,"sift_score":null,"strand":-1,"swissprot":null,"transcript_id":"ENST00000507984","trembl":"H0YNI2,D6RJ95,D6RB91","uniparc":"UPI0001D3B4C5","variant_allele":"A"},{"allele_num":1,"amino_acids":null,"biotype":"protein_coding","canonical":null,"ccds":null,"cdna_start":null,"cdna_end":null,"cds_end":null,"cds_start":null,"codons":null,"consequence_terms":["intron_variant"],"distance":null,"domains":null,"exon":null,"gene_id":"ENSG00000081189","gene_pheno":1,"gene_symbol":"MEF2C","gene_symbol_source":"HGNC","hgnc_id":"6996","hgvsc":"ENST00000508569.1:c.402+138G>T","hgvsp":null,"hgvs_offset":null,"impact":"MODIFIER","intron":"4/9","lof":null,"lof_flags":null,"lof_filter":null,"lof_info":null,"minimised":1,"polyphen_prediction":null,"polyphen_score":null,"protein_end":null,"protein_start":null,"protein_id":"ENSP00000423597","sift_prediction":null,"sift_score":null,"strand":-1,"swissprot":null,"transcript_id":"ENST00000508569","trembl":"H0YNI2,D6RJA7,D6RJ95,D6RG21,D6RG14,D6RCM6,D6R9J8","uniparc":"UPI0000414406","variant_allele":"A"},{"allele_num":1,"amino_acids":null,"biotype":"protein_coding","canonical":null,"ccds":null,"cdna_start":null,"cdna_end":null,"cds_end":null,"cds_start":null,"codons":null,"consequence_terms":["downstream_gene_variant"],"distance":162,"domains":null,"exon":null,"gene_id":"ENSG00000081189","gene_pheno":1,"gene_symbol":"MEF2C","gene_symbol_source":"HGNC","hgnc_id":"6996","hgvsc":null,"hgvsp":null,"hgvs_offset":null,"impact":"MODIFIER","intron":null,"lof":null,"lof_flags":null,"lof_filter":null,"lof_info":null,"minimised":1,"polyphen_prediction":null,"polyphen_score":null,"protein_end":null,"protein_start":null,"protein_id":"ENSP00000426442","sift_prediction":null,"sift_score":null,"strand":-1,"swissprot":null,"transcript_id":"ENST00000508610","trembl":"H0YNI2,D6RJA7,D6RJ95,D6RG21,D6RG14","uniparc":"UPI0001D3B4C7","variant_allele":"A"},{"allele_num":1,"amino_acids":null,"biotype":"protein_coding","canonical":null,"ccds":null,"cdna_start":null,"cdna_end":null,"cds_end":null,"cds_start":null,"codons":null,"consequence_terms":["intron_variant"],"distance":null,"domains":null,"exon":null,"gene_id":"ENSG00000081189","gene_pheno":1,"gene_symbol":"MEF2C","gene_symbol_source":"HGNC","hgnc_id":"6996","hgvsc":"ENST00000510942.1:c.402+138G>T","hgvsp":null,"hgvs_offset":null,"impact":"MODIFIER","intron":"4/9","lof":null,"lof_flags":null,"lof_filter":null,"lof_info":null,"minimised":1,"polyphen_prediction":null,"polyphen_score":null,"protein_end":null,"protein_start":null,"protein_id":"ENSP00000422390","sift_prediction":null,"sift_score":null,"strand":-1,"swissprot":"Q06413","transcript_id":"ENST00000510942","trembl":"H0YNI2,D6RJA7,D6RJ95,D6RG21,D6RG14,D6RCM6","uniparc":"UPI000002ADD8","variant_allele":"A"},{"allele_num":1,"amino_acids":"E/*","biotype":"protein_coding","canonical":null,"ccds":null,"cdna_start":672,"cdna_end":672,"cds_end":337,"cds_start":337,"codons":"Gaa/Taa","consequence_terms":["stop_gained"],"distance":null,"domains":[{"db":"hmmpanther","name":"PTHR11945"},{"db":"hmmpanther","name":"PTHR11945"},{"db":"Pfam_domain","name":"PF12347"}],"exon":"4/7","gene_id":"ENSG00000081189","gene_pheno":1,"gene_symbol":"MEF2C","gene_symbol_source":"HGNC","hgnc_id":"6996","hgvsc":"ENST00000513252.1:c.337G>T","hgvsp":"ENSP00000423826.1:p.Glu113Ter","hgvs_offset":null,"impact":"HIGH","intron":null,"lof":"HC","lof_flags":null,"lof_filter":null,"lof_info":"GERP_DIST:1963.2936,BP_DIST:386,PERCENTILE:0.464187327823691,DIST_FROM_LAST_EXON:292,50_BP_RULE:PASS,ANN_ORF:134.3904,MAX_ORF:134.3904","minimised":1,"polyphen_prediction":null,"polyphen_score":null,"protein_end":113,"protein_start":113,"protein_id":"ENSP00000423826","sift_prediction":null,"sift_score":null,"strand":-1,"swissprot":null,"transcript_id":"ENST00000513252","trembl":"H0YNI2,D6RJ95,D6RC63,D6RB91,D6R942","uniparc":"UPI0001D3B4C3","variant_allele":"A"},{"allele_num":1,"amino_acids":null,"biotype":"protein_coding","canonical":null,"ccds":null,"cdna_start":null,"cdna_end":null,"cds_end":null,"cds_start":null,"codons":null,"consequence_terms":["intron_variant"],"distance":null,"domains":null,"exon":null,"gene_id":"ENSG00000081189","gene_pheno":1,"gene_symbol":"MEF2C","gene_symbol_source":"HGNC","hgnc_id":"6996","hgvsc":"ENST00000514015.1:c.402+138G>T","hgvsp":null,"hgvs_offset":null,"impact":"MODIFIER","intron":"4/10","lof":null,"lof_flags":null,"lof_filter":null,"lof_info":null,"minimised":1,"polyphen_prediction":null,"polyphen_score":null,"protein_end":null,"protein_start":null,"protein_id":"ENSP00000424606","sift_prediction":null,"sift_score":null,"strand":-1,"swissprot":"Q06413","transcript_id":"ENST00000514015","trembl":"H0YNI2,D6RJA7,D6RJ95,D6RG21,D6RG14,D6RCM6","uniparc":"UPI000002ADD9","variant_allele":"A"},{"allele_num":1,"amino_acids":null,"biotype":"protein_coding","canonical":null,"ccds":"CCDS47245.1","cdna_start":null,"cdna_end":null,"cds_end":null,"cds_start":null,"codons":null,"consequence_terms":["intron_variant"],"distance":null,"domains":null,"exon":null,"gene_id":"ENSG00000081189","gene_pheno":1,"gene_symbol":"MEF2C","gene_symbol_source":"HGNC","hgnc_id":"6996","hgvsc":"ENST00000514028.1:c.402+138G>T","hgvsp":null,"hgvs_offset":null,"impact":"MODIFIER","intron":"4/10","lof":null,"lof_flags":null,"lof_filter":null,"lof_info":null,"minimised":1,"polyphen_prediction":null,"polyphen_score":null,"protein_end":null,"protein_start":null,"protein_id":"ENSP00000426665","sift_prediction":null,"sift_score":null,"strand":-1,"swissprot":"Q06413","transcript_id":"ENST00000514028","trembl":"H0YNI2,D6RJA7,D6RJ95,D6RG21,D6RG14,D6RCM6","uniparc":"UPI0000040635","variant_allele":"A"},{"allele_num":1,"amino_acids":null,"biotype":"protein_coding","canonical":null,"ccds":"CCDS54877.1","cdna_start":null,"cdna_end":null,"cds_end":null,"cds_start":null,"codons":null,"consequence_terms":["intron_variant"],"distance":null,"domains":null,"exon":null,"gene_id":"ENSG00000081189","gene_pheno":1,"gene_symbol":"MEF2C","gene_symbol_source":"HGNC","hgnc_id":"6996","hgvsc":"ENST00000539796.1:c.259-9004G>T","hgvsp":null,"hgvs_offset":null,"impact":"MODIFIER","intron":"2/7","lof":null,"lof_flags":null,"lof_filter":null,"lof_info":null,"minimised":1,"polyphen_prediction":null,"polyphen_score":null,"protein_end":null,"protein_start":null,"protein_id":"ENSP00000441153","sift_prediction":null,"sift_score":null,"strand":-1,"swissprot":"Q06413","transcript_id":"ENST00000539796","trembl":"H0YNI2,D6RJ95","uniparc":"UPI0001D92066","variant_allele":"A"}],"variant_class":"SNV"}	[{"ensg":"ENSG00000081189","csq":"stop_gained","symbol":"MEF2C","lof":"HC","lof_flag":null,"Spleen":0.5349381477766634,"Brain_FrontalCortex_BA9_":0.6479659274489646,"SmallIntestine_TerminalIleum":0.4083769633507853,"Skin_SunExposed_Lowerleg_":0.3662714097496706,"Artery_Coronary":0.39613309352517984,"Brain_Hippocampus":0.6456834532374099,"Esophagus_Muscularis":0.3909685086155675,"Brain_Nucleusaccumbens_basalganglia_":0.6138211382113822,"Artery_Tibial":0.3397849462365591,"Brain_Hypothalamus":0.5539999999999999,"Adipose_Visceral_Omentum_":0.27324586423274383,"Nerve_Tibial":0.25523349436392917,"Brain_CerebellarHemisphere":0.42427184466019413,"Breast_MammaryTissue":0.2950624628197501,"Liver":0.5404040404040404,"Skin_NotSunExposed_Suprapubic_":0.3801369863013699,"AdrenalGland":0.35806207418622255,"Pancreas":0.4759036144578313,"Lung":0.3247927656367747,"Pituitary":0.5290819901892082,"Muscle_Skeletal":0.5424216027874564,"Colon_Transverse":0.3875205254515599,"Artery_Aorta":0.39414634146341465,"Heart_AtrialAppendage":0.3692518874399451,"Adipose_Subcutaneous":0.2570603999175428,"Esophagus_Mucosa":0.4418052256532067,"Heart_LeftVentricle":0.4612244897959184,"Brain_Cerebellum":0.47276688453159044,"Brain_Cortex":0.7438732474638096,"Thyroid":0.326278659611993,"Stomach":0.44239631336405527,"WholeBlood":0.5052631578947369,"Brain_Anteriorcingulatecortex_BA24_":0.7143344709897611,"Brain_Putamen_basalganglia_":0.5504587155963303,"Brain_Caudate_basalganglia_":0.5333333333333333,"Colon_Sigmoid":0.3731778425655976,"Esophagus_GastroesophagealJunction":0.4232283464566929,"Brain_Amygdala":0.7638834951456311,"mean_proportion":0.4593832543386007},{"ensg":"ENSG00000081189","csq":"stop_gained","symbol":"MEF2C","lof":"LC","lof_flag":null,"Spleen":0.0,"Brain_FrontalCortex_BA9_":0.0,"SmallIntestine_TerminalIleum":0.0,"Skin_SunExposed_Lowerleg_":0.0,"Artery_Coronary":0.0,"Brain_Hippocampus":0.0,"Esophagus_Muscularis":0.0,"Brain_Nucleusaccumbens_basalganglia_":0.0,"Artery_Tibial":0.0,"Brain_Hypothalamus":0.0,"Adipose_Visceral_Omentum_":0.0,"Nerve_Tibial":0.0,"Brain_CerebellarHemisphere":0.0,"Breast_MammaryTissue":0.0,"Liver":0.0,"Skin_NotSunExposed_Suprapubic_":0.0,"AdrenalGland":0.0,"Pancreas":0.0,"Lung":0.0,"Pituitary":0.0,"Muscle_Skeletal":0.0,"Colon_Transverse":0.0,"Artery_Aorta":0.0,"Heart_AtrialAppendage":0.0,"Adipose_Subcutaneous":0.0,"Esophagus_Mucosa":0.0,"Heart_LeftVentricle":0.0,"Brain_Cerebellum":0.0,"Brain_Cortex":0.0,"Thyroid":0.0,"Stomach":0.0,"WholeBlood":0.0,"Brain_Anteriorcingulatecortex_BA24_":0.0,"Brain_Putamen_basalganglia_":0.0,"Brain_Caudate_basalganglia_":0.0,"Colon_Sigmoid":0.0,"Esophagus_GastroesophagealJunction":0.0,"Brain_Amygdala":0.0,"mean_proportion":0.0}]	ENSG00000081189	stop_gained	MEF2C	HC	NA	5.3494e-01	6.4797e-01	4.0838e-01	3.6627e-01	3.9613e-01	6.4568e-01	3.9097e-01	6.1382e-01	3.3978e-01	5.5400e-01	2.7325e-01	2.5523e-01	4.2427e-01	2.9506e-01	5.4040e-01	3.8014e-01	3.5806e-01	4.7590e-01	3.2479e-01	5.2908e-01	5.4242e-01	3.8752e-01	3.9415e-01	3.6925e-01	2.5706e-01	4.4181e-01	4.6122e-01	4.7277e-01	7.4387e-01	3.2628e-01	4.4240e-01	5.0526e-01	7.1433e-01	5.5046e-01	5.3333e-01	3.7318e-01	4.2323e-01	7.6388e-01	4.5938e-01
5:88056874:T:TG	492	2019-02-05 17:01:43.055746	2019-02-05 17:01:43.098318	0	0	0	0	0	0	0	0	1	0	0	0		0	likely_not_LoF	1	80	5:88056874	["T","TG"]	{"assembly_name":"GRCh37","allele_string":"-/G","ancestral":null,"colocated_variants":null,"context":null,"end":88056874,"id":"5_88056875_-/G","input":"5\t88056874\t.\tT\tTG\t.\t.\tGT","intergenic_consequences":null,"most_severe_consequence":"frameshift_variant","motif_feature_consequences":null,"regulatory_feature_consequences":[{"allele_num":1,"biotype":"promoter_flanking_region","consequence_terms":["regulatory_region_variant"],"impact":"MODIFIER","minimised":1,"regulatory_feature_id":"ENSR00001768674","variant_allele":"G"}],"seq_region_name":"5","start":88056875,"strand":1,"transcript_consequences":[{"allele_num":1,"amino_acids":"P/PX","biotype":"protein_coding","canonical":1,"ccds":"CCDS54878.1","cdna_start":792,"cdna_end":793,"cds_end":387,"cds_start":386,"codons":"cca/ccCa","consequence_terms":["frameshift_variant"],"distance":null,"domains":[{"db":"Pfam_domain","name":"PF12347"},{"db":"hmmpanther","name":"PTHR11945"},{"db":"hmmpanther","name":"PTHR11945"}],"exon":"6/12","gene_id":"ENSG00000081189","gene_pheno":1,"gene_symbol":"MEF2C","gene_symbol_source":"HGNC","hgnc_id":"6996","hgvsc":"ENST00000340208.5:c.386dupC","hgvsp":"ENSP00000340874.5:p.Arg130ThrfsTer3","hgvs_offset":null,"impact":"HIGH","intron":null,"lof":"HC","lof_flags":null,"lof_filter":null,"lof_info":"GERP_DIST:5231.63310000001,BP_DIST:1060,PERCENTILE:0.265840220385675,DIST_FROM_LAST_EXON:739,50_BP_RULE:PASS,ANN_ORF:134.3904,MAX_ORF:134.3904","minimised":1,"polyphen_prediction":null,"polyphen_score":null,"protein_end":129,"protein_start":129,"protein_id":"ENSP00000340874","sift_prediction":null,"sift_score":null,"strand":-1,"swissprot":"Q06413","transcript_id":"ENST00000340208","trembl":"H0YNI2,D6RJA7,D6RJ95,D6RG14","uniparc":"UPI0000D9B539","variant_allele":"G"},{"allele_num":1,"amino_acids":"P/PX","biotype":"protein_coding","canonical":null,"ccds":"CCDS47244.1","cdna_start":755,"cdna_end":756,"cds_end":327,"cds_start":326,"codons":"cca/ccCa","consequence_terms":["frameshift_variant"],"distance":null,"domains":[{"db":"Pfam_domain","name":"PF12347"},{"db":"hmmpanther","name":"PTHR11945"},{"db":"hmmpanther","name":"PTHR11945"}],"exon":"5/11","gene_id":"ENSG00000081189","gene_pheno":1,"gene_symbol":"MEF2C","gene_symbol_source":"HGNC","hgnc_id":"6996","hgvsc":"ENST00000424173.2:c.326dupC","hgvsp":"ENSP00000389610.2:p.Arg110ThrfsTer3","hgvs_offset":null,"impact":"HIGH","intron":null,"lof":"HC","lof_flags":null,"lof_filter":null,"lof_info":"GERP_DIST:5231.63310000001,BP_DIST:1060,PERCENTILE:0.234195402298851,DIST_FROM_LAST_EXON:739,50_BP_RULE:PASS,ANN_ORF:134.3904,MAX_ORF:134.3904","minimised":1,"polyphen_prediction":null,"polyphen_score":null,"protein_end":109,"protein_start":109,"protein_id":"ENSP00000389610","sift_prediction":null,"sift_score":null,"strand":-1,"swissprot":"Q06413","transcript_id":"ENST00000424173","trembl":"H0YNI2,D6RJ95,D6RC63,D6RB91,D6R942","uniparc":"UPI00005A05D7","variant_allele":"G"},{"allele_num":1,"amino_acids":null,"biotype":"protein_coding","canonical":null,"ccds":"CCDS47245.1","cdna_start":null,"cdna_end":null,"cds_end":null,"cds_start":null,"codons":null,"consequence_terms":["intron_variant"],"distance":null,"domains":null,"exon":null,"gene_id":"ENSG00000081189","gene_pheno":1,"gene_symbol":"MEF2C","gene_symbol_source":"HGNC","hgnc_id":"6996","hgvsc":"ENST00000437473.2:c.402+127dupC","hgvsp":null,"hgvs_offset":null,"impact":"MODIFIER","intron":"4/10","lof":null,"lof_flags":null,"lof_filter":null,"lof_info":null,"minimised":1,"polyphen_prediction":null,"polyphen_score":null,"protein_end":null,"protein_start":null,"protein_id":"ENSP00000396219","sift_prediction":null,"sift_score":null,"strand":-1,"swissprot":"Q06413","transcript_id":"ENST00000437473","trembl":"H0YNI2,D6RJA7,D6RJ95,D6RG21,D6RG14,D6RCM6","uniparc":"UPI0000040635","variant_allele":"G"},{"allele_num":1,"amino_acids":null,"biotype":"protein_coding","canonical":null,"ccds":null,"cdna_start":null,"cdna_end":null,"cds_end":null,"cds_start":null,"codons":null,"consequence_terms":["downstream_gene_variant"],"distance":234,"domains":null,"exon":null,"gene_id":"ENSG00000081189","gene_pheno":1,"gene_symbol":"MEF2C","gene_symbol_source":"HGNC","hgnc_id":"6996","hgvsc":null,"hgvsp":null,"hgvs_offset":null,"impact":"MODIFIER","intron":null,"lof":null,"lof_flags":null,"lof_filter":null,"lof_info":null,"minimised":1,"polyphen_prediction":null,"polyphen_score":null,"protein_end":null,"protein_start":null,"protein_id":"ENSP00000427286","sift_prediction":null,"sift_score":null,"strand":-1,"swissprot":null,"transcript_id":"ENST00000502831","trembl":"H0YNI2,D6RJA7,D6RJ95,D6RG14","uniparc":"UPI0001D3B4C8","variant_allele":"G"},{"allele_num":1,"amino_acids":null,"biotype":"protein_coding","canonical":null,"ccds":null,"cdna_start":null,"cdna_end":null,"cds_end":null,"cds_start":null,"codons":null,"consequence_terms":["downstream_gene_variant"],"distance":142,"domains":null,"exon":null,"gene_id":"ENSG00000081189","gene_pheno":1,"gene_symbol":"MEF2C","gene_symbol_source":"HGNC","hgnc_id":"6996","hgvsc":null,"hgvsp":null,"hgvs_offset":null,"impact":"MODIFIER","intron":null,"lof":null,"lof_flags":null,"lof_filter":null,"lof_info":null,"minimised":1,"polyphen_prediction":null,"polyphen_score":null,"protein_end":null,"protein_start":null,"protein_id":"ENSP00000427163","sift_prediction":null,"sift_score":null,"strand":-1,"swissprot":null,"transcript_id":"ENST00000502983","trembl":"H0YNI2,D6RJA7,D6RJ95,D6RG21,D6RG14,D6RCM6","uniparc":"UPI0001D3B4C6","variant_allele":"G"},{"allele_num":1,"amino_acids":null,"biotype":"protein_coding","canonical":null,"ccds":null,"cdna_start":null,"cdna_end":null,"cds_end":null,"cds_start":null,"codons":null,"consequence_terms":["downstream_gene_variant"],"distance":267,"domains":null,"exon":null,"gene_id":"ENSG00000081189","gene_pheno":1,"gene_symbol":"MEF2C","gene_symbol_source":"HGNC","hgnc_id":"6996","hgvsc":null,"hgvsp":null,"hgvs_offset":null,"impact":"MODIFIER","intron":null,"lof":null,"lof_flags":null,"lof_filter":null,"lof_info":null,"minimised":1,"polyphen_prediction":null,"polyphen_score":null,"protein_end":null,"protein_start":null,"protein_id":"ENSP00000426465","sift_prediction":null,"sift_score":null,"strand":-1,"swissprot":null,"transcript_id":"ENST00000503075","trembl":"H0YNI2,D6RJ95,D6RG14","uniparc":"UPI0001D3B4C9","variant_allele":"G"},{"allele_num":1,"amino_acids":null,"biotype":"processed_transcript","canonical":null,"ccds":null,"cdna_start":null,"cdna_end":null,"cds_end":null,"cds_start":null,"codons":null,"consequence_terms":["intron_variant","non_coding_transcript_variant"],"distance":null,"domains":null,"exon":null,"gene_id":"ENSG00000081189","gene_pheno":1,"gene_symbol":"MEF2C","gene_symbol_source":"HGNC","hgnc_id":"6996","hgvsc":"ENST00000503554.1:n.348+127dupC","hgvsp":null,"hgvs_offset":null,"impact":"MODIFIER","intron":"2/4","lof":null,"lof_flags":null,"lof_filter":null,"lof_info":null,"minimised":1,"polyphen_prediction":null,"polyphen_score":null,"protein_end":null,"protein_start":null,"protein_id":null,"sift_prediction":null,"sift_score":null,"strand":-1,"swissprot":null,"transcript_id":"ENST00000503554","trembl":null,"uniparc":null,"variant_allele":"G"},{"allele_num":1,"amino_acids":null,"biotype":"protein_coding","canonical":null,"ccds":null,"cdna_start":null,"cdna_end":null,"cds_end":null,"cds_start":null,"codons":null,"consequence_terms":["intron_variant"],"distance":null,"domains":null,"exon":null,"gene_id":"ENSG00000081189","gene_pheno":1,"gene_symbol":"MEF2C","gene_symbol_source":"HGNC","hgnc_id":"6996","hgvsc":"ENST00000504921.2:c.402+127dupC","hgvsp":null,"hgvs_offset":null,"impact":"MODIFIER","intron":"4/9","lof":null,"lof_flags":null,"lof_filter":null,"lof_info":null,"minimised":1,"polyphen_prediction":null,"polyphen_score":null,"protein_end":null,"protein_start":null,"protein_id":"ENSP00000421925","sift_prediction":null,"sift_score":null,"strand":-1,"swissprot":null,"transcript_id":"ENST00000504921","trembl":"H0YNI2,D6RJA7,D6RJ95,D6RG21,D6RG14,D6RCM6,D6RAH2","uniparc":"UPI00015E0708","variant_allele":"G"},{"allele_num":1,"amino_acids":null,"biotype":"protein_coding","canonical":null,"ccds":null,"cdna_start":null,"cdna_end":null,"cds_end":null,"cds_start":null,"codons":null,"consequence_terms":["intron_variant"],"distance":null,"domains":null,"exon":null,"gene_id":"ENSG00000081189","gene_pheno":1,"gene_symbol":"MEF2C","gene_symbol_source":"HGNC","hgnc_id":"6996","hgvsc":"ENST00000506554.1:c.402+127dupC","hgvsp":null,"hgvs_offset":null,"impact":"MODIFIER","intron":"4/10","lof":null,"lof_flags":null,"lof_filter":null,"lof_info":null,"minimised":1,"polyphen_prediction":null,"polyphen_score":null,"protein_end":null,"protein_start":null,"protein_id":"ENSP00000425636","sift_prediction":null,"sift_score":null,"strand":-1,"swissprot":null,"transcript_id":"ENST00000506554","trembl":"H0YNI2,D6RJG6,D6RJA7,D6RJ95,D6RG21,D6RG14,D6RCM6","uniparc":"UPI0001D3B4C2","variant_allele":"G"},{"allele_num":1,"amino_acids":"P/PX","biotype":"protein_coding","canonical":null,"ccds":null,"cdna_start":499,"cdna_end":500,"cds_end":327,"cds_start":326,"codons":"cca/ccCa","consequence_terms":["frameshift_variant"],"distance":null,"domains":[{"db":"hmmpanther","name":"PTHR11945"},{"db":"hmmpanther","name":"PTHR11945"},{"db":"Pfam_domain","name":"PF12347"}],"exon":"4/7","gene_id":"ENSG00000081189","gene_pheno":1,"gene_symbol":"MEF2C","gene_symbol_source":"HGNC","hgnc_id":"6996","hgvsc":"ENST00000506716.1:c.326dupC","hgvsp":"ENSP00000423656.1:p.Arg110ThrfsTer3","hgvs_offset":null,"impact":"HIGH","intron":null,"lof":"HC","lof_flags":null,"lof_filter":null,"lof_info":"GERP_DIST:1800.3386,BP_DIST:352,PERCENTILE:0.47870778267254,DIST_FROM_LAST_EXON:303,50_BP_RULE:PASS,ANN_ORF:134.3904,MAX_ORF:134.3904","minimised":1,"polyphen_prediction":null,"polyphen_score":null,"protein_end":109,"protein_start":109,"protein_id":"ENSP00000423656","sift_prediction":null,"sift_score":null,"strand":-1,"swissprot":null,"transcript_id":"ENST00000506716","trembl":"H0YNI2,D6RJ95,D6RB91,D6R942","uniparc":"UPI0000E5AC6B","variant_allele":"G"},{"allele_num":1,"amino_acids":"P/PX","biotype":"protein_coding","canonical":null,"ccds":null,"cdna_start":588,"cdna_end":589,"cds_end":327,"cds_start":326,"codons":"cca/ccCa","consequence_terms":["frameshift_variant"],"distance":null,"domains":[{"db":"Pfam_domain","name":"PF12347"},{"db":"hmmpanther","name":"PTHR11945"},{"db":"hmmpanther","name":"PTHR11945"}],"exon":"4/4","gene_id":"ENSG00000081189","gene_pheno":1,"gene_symbol":"MEF2C","gene_symbol_source":"HGNC","hgnc_id":"6996","hgvsc":"ENST00000507984.1:c.326dupC","hgvsp":"ENSP00000424331.1:p.Arg110ThrfsTer3","hgvs_offset":null,"impact":"HIGH","intron":null,"lof":"HC","lof_flags":null,"lof_filter":null,"lof_info":"GERP_DIST:210.38,BP_DIST:35,PERCENTILE:0.903047091412742,DIST_FROM_LAST_EXON:-67,50_BP_RULE:FAIL,ANN_ORF:120.8263,MAX_ORF:120.8263","minimised":1,"polyphen_prediction":null,"polyphen_score":null,"protein_end":109,"protein_start":109,"protein_id":"ENSP00000424331","sift_prediction":null,"sift_score":null,"strand":-1,"swissprot":null,"transcript_id":"ENST00000507984","trembl":"H0YNI2,D6RJ95,D6RB91","uniparc":"UPI0001D3B4C5","variant_allele":"G"},{"allele_num":1,"amino_acids":null,"biotype":"protein_coding","canonical":null,"ccds":null,"cdna_start":null,"cdna_end":null,"cds_end":null,"cds_start":null,"codons":null,"consequence_terms":["intron_variant"],"distance":null,"domains":null,"exon":null,"gene_id":"ENSG00000081189","gene_pheno":1,"gene_symbol":"MEF2C","gene_symbol_source":"HGNC","hgnc_id":"6996","hgvsc":"ENST00000508569.1:c.402+127dupC","hgvsp":null,"hgvs_offset":null,"impact":"MODIFIER","intron":"4/9","lof":null,"lof_flags":null,"lof_filter":null,"lof_info":null,"minimised":1,"polyphen_prediction":null,"polyphen_score":null,"protein_end":null,"protein_start":null,"protein_id":"ENSP00000423597","sift_prediction":null,"sift_score":null,"strand":-1,"swissprot":null,"transcript_id":"ENST00000508569","trembl":"H0YNI2,D6RJA7,D6RJ95,D6RG21,D6RG14,D6RCM6,D6R9J8","uniparc":"UPI0000414406","variant_allele":"G"},{"allele_num":1,"amino_acids":null,"biotype":"protein_coding","canonical":null,"ccds":null,"cdna_start":null,"cdna_end":null,"cds_end":null,"cds_start":null,"codons":null,"consequence_terms":["downstream_gene_variant"],"distance":151,"domains":null,"exon":null,"gene_id":"ENSG00000081189","gene_pheno":1,"gene_symbol":"MEF2C","gene_symbol_source":"HGNC","hgnc_id":"6996","hgvsc":null,"hgvsp":null,"hgvs_offset":null,"impact":"MODIFIER","intron":null,"lof":null,"lof_flags":null,"lof_filter":null,"lof_info":null,"minimised":1,"polyphen_prediction":null,"polyphen_score":null,"protein_end":null,"protein_start":null,"protein_id":"ENSP00000426442","sift_prediction":null,"sift_score":null,"strand":-1,"swissprot":null,"transcript_id":"ENST00000508610","trembl":"H0YNI2,D6RJA7,D6RJ95,D6RG21,D6RG14","uniparc":"UPI0001D3B4C7","variant_allele":"G"},{"allele_num":1,"amino_acids":null,"biotype":"protein_coding","canonical":null,"ccds":null,"cdna_start":null,"cdna_end":null,"cds_end":null,"cds_start":null,"codons":null,"consequence_terms":["intron_variant"],"distance":null,"domains":null,"exon":null,"gene_id":"ENSG00000081189","gene_pheno":1,"gene_symbol":"MEF2C","gene_symbol_source":"HGNC","hgnc_id":"6996","hgvsc":"ENST00000510942.1:c.402+127dupC","hgvsp":null,"hgvs_offset":null,"impact":"MODIFIER","intron":"4/9","lof":null,"lof_flags":null,"lof_filter":null,"lof_info":null,"minimised":1,"polyphen_prediction":null,"polyphen_score":null,"protein_end":null,"protein_start":null,"protein_id":"ENSP00000422390","sift_prediction":null,"sift_score":null,"strand":-1,"swissprot":"Q06413","transcript_id":"ENST00000510942","trembl":"H0YNI2,D6RJA7,D6RJ95,D6RG21,D6RG14,D6RCM6","uniparc":"UPI000002ADD8","variant_allele":"G"},{"allele_num":1,"amino_acids":"P/PX","biotype":"protein_coding","canonical":null,"ccds":null,"cdna_start":661,"cdna_end":662,"cds_end":327,"cds_start":326,"codons":"cca/ccCa","consequence_terms":["frameshift_variant"],"distance":null,"domains":[{"db":"hmmpanther","name":"PTHR11945"},{"db":"hmmpanther","name":"PTHR11945"},{"db":"Pfam_domain","name":"PF12347"}],"exon":"4/7","gene_id":"ENSG00000081189","gene_pheno":1,"gene_symbol":"MEF2C","gene_symbol_source":"HGNC","hgnc_id":"6996","hgvsc":"ENST00000513252.1:c.326dupC","hgvsp":"ENSP00000423826.1:p.Arg110ThrfsTer3","hgvs_offset":null,"impact":"HIGH","intron":null,"lof":"HC","lof_flags":null,"lof_filter":null,"lof_info":"GERP_DIST:2027.0436,BP_DIST:397,PERCENTILE:0.449035812672176,DIST_FROM_LAST_EXON:303,50_BP_RULE:PASS,ANN_ORF:134.3904,MAX_ORF:134.3904","minimised":1,"polyphen_prediction":null,"polyphen_score":null,"protein_end":109,"protein_start":109,"protein_id":"ENSP00000423826","sift_prediction":null,"sift_score":null,"strand":-1,"swissprot":null,"transcript_id":"ENST00000513252","trembl":"H0YNI2,D6RJ95,D6RC63,D6RB91,D6R942","uniparc":"UPI0001D3B4C3","variant_allele":"G"},{"allele_num":1,"amino_acids":null,"biotype":"protein_coding","canonical":null,"ccds":null,"cdna_start":null,"cdna_end":null,"cds_end":null,"cds_start":null,"codons":null,"consequence_terms":["intron_variant"],"distance":null,"domains":null,"exon":null,"gene_id":"ENSG00000081189","gene_pheno":1,"gene_symbol":"MEF2C","gene_symbol_source":"HGNC","hgnc_id":"6996","hgvsc":"ENST00000514015.1:c.402+127dupC","hgvsp":null,"hgvs_offset":null,"impact":"MODIFIER","intron":"4/10","lof":null,"lof_flags":null,"lof_filter":null,"lof_info":null,"minimised":1,"polyphen_prediction":null,"polyphen_score":null,"protein_end":null,"protein_start":null,"protein_id":"ENSP00000424606","sift_prediction":null,"sift_score":null,"strand":-1,"swissprot":"Q06413","transcript_id":"ENST00000514015","trembl":"H0YNI2,D6RJA7,D6RJ95,D6RG21,D6RG14,D6RCM6","uniparc":"UPI000002ADD9","variant_allele":"G"},{"allele_num":1,"amino_acids":null,"biotype":"protein_coding","canonical":null,"ccds":"CCDS47245.1","cdna_start":null,"cdna_end":null,"cds_end":null,"cds_start":null,"codons":null,"consequence_terms":["intron_variant"],"distance":null,"domains":null,"exon":null,"gene_id":"ENSG00000081189","gene_pheno":1,"gene_symbol":"MEF2C","gene_symbol_source":"HGNC","hgnc_id":"6996","hgvsc":"ENST00000514028.1:c.402+127dupC","hgvsp":null,"hgvs_offset":null,"impact":"MODIFIER","intron":"4/10","lof":null,"lof_flags":null,"lof_filter":null,"lof_info":null,"minimised":1,"polyphen_prediction":null,"polyphen_score":null,"protein_end":null,"protein_start":null,"protein_id":"ENSP00000426665","sift_prediction":null,"sift_score":null,"strand":-1,"swissprot":"Q06413","transcript_id":"ENST00000514028","trembl":"H0YNI2,D6RJA7,D6RJ95,D6RG21,D6RG14,D6RCM6","uniparc":"UPI0000040635","variant_allele":"G"},{"allele_num":1,"amino_acids":null,"biotype":"protein_coding","canonical":null,"ccds":"CCDS54877.1","cdna_start":null,"cdna_end":null,"cds_end":null,"cds_start":null,"codons":null,"consequence_terms":["intron_variant"],"distance":null,"domains":null,"exon":null,"gene_id":"ENSG00000081189","gene_pheno":1,"gene_symbol":"MEF2C","gene_symbol_source":"HGNC","hgnc_id":"6996","hgvsc":"ENST00000539796.1:c.259-9015dupC","hgvsp":null,"hgvs_offset":null,"impact":"MODIFIER","intron":"2/7","lof":null,"lof_flags":null,"lof_filter":null,"lof_info":null,"minimised":1,"polyphen_prediction":null,"polyphen_score":null,"protein_end":null,"protein_start":null,"protein_id":"ENSP00000441153","sift_prediction":null,"sift_score":null,"strand":-1,"swissprot":"Q06413","transcript_id":"ENST00000539796","trembl":"H0YNI2,D6RJ95","uniparc":"UPI0001D92066","variant_allele":"G"}],"variant_class":"insertion"}	[{"ensg":"ENSG00000081189","csq":"frameshift_variant","symbol":"MEF2C","lof":"HC","lof_flag":null,"Spleen":0.5349381477766634,"Brain_FrontalCortex_BA9_":0.6479659274489646,"SmallIntestine_TerminalIleum":0.4083769633507853,"Skin_SunExposed_Lowerleg_":0.3662714097496706,"Artery_Coronary":0.39613309352517984,"Brain_Hippocampus":0.6456834532374099,"Esophagus_Muscularis":0.3909685086155675,"Brain_Nucleusaccumbens_basalganglia_":0.6138211382113822,"Artery_Tibial":0.3397849462365591,"Brain_Hypothalamus":0.5539999999999999,"Adipose_Visceral_Omentum_":0.27324586423274383,"Nerve_Tibial":0.25523349436392917,"Brain_CerebellarHemisphere":0.42427184466019413,"Breast_MammaryTissue":0.2950624628197501,"Liver":0.5404040404040404,"Skin_NotSunExposed_Suprapubic_":0.3801369863013699,"AdrenalGland":0.35806207418622255,"Pancreas":0.4759036144578313,"Lung":0.3247927656367747,"Pituitary":0.5290819901892082,"Muscle_Skeletal":0.5424216027874564,"Colon_Transverse":0.3875205254515599,"Artery_Aorta":0.39414634146341465,"Heart_AtrialAppendage":0.3692518874399451,"Adipose_Subcutaneous":0.2570603999175428,"Esophagus_Mucosa":0.4418052256532067,"Heart_LeftVentricle":0.4612244897959184,"Brain_Cerebellum":0.47276688453159044,"Brain_Cortex":0.7438732474638096,"Thyroid":0.326278659611993,"Stomach":0.44239631336405527,"WholeBlood":0.5052631578947369,"Brain_Anteriorcingulatecortex_BA24_":0.7143344709897611,"Brain_Putamen_basalganglia_":0.5504587155963303,"Brain_Caudate_basalganglia_":0.5333333333333333,"Colon_Sigmoid":0.3731778425655976,"Esophagus_GastroesophagealJunction":0.4232283464566929,"Brain_Amygdala":0.7638834951456311,"mean_proportion":0.4593832543386007}]	ENSG00000081189	frameshift_variant	MEF2C	HC	NA	5.3494e-01	6.4797e-01	4.0838e-01	3.6627e-01	3.9613e-01	6.4568e-01	3.9097e-01	6.1382e-01	3.3978e-01	5.5400e-01	2.7325e-01	2.5523e-01	4.2427e-01	2.9506e-01	5.4040e-01	3.8014e-01	3.5806e-01	4.7590e-01	3.2479e-01	5.2908e-01	5.4242e-01	3.8752e-01	3.9415e-01	3.6925e-01	2.5706e-01	4.4181e-01	4.6122e-01	4.7277e-01	7.4387e-01	3.2628e-01	4.4240e-01	5.0526e-01	7.1433e-01	5.5046e-01	5.3333e-01	3.7318e-01	4.2323e-01	7.6388e-01	4.5938e-01
5:88056886:A:T	493	2019-02-05 17:02:10.709388	2019-02-05 17:02:10.751276	0	0	0	0	0	0	0	0	1	0	0	0		0	likely_not_LoF	1	81	5:88056886	["A","T"]	{"assembly_name":"GRCh37","allele_string":"A/T","ancestral":null,"colocated_variants":[{"aa_allele":"G","aa_maf":0.0,"afr_allele":null,"afr_maf":null,"allele_string":"A/G/T","amr_allele":"G","amr_maf":8.0E-4,"clin_sig":null,"end":88056886,"eas_allele":"G","eas_maf":0.0,"ea_allele":null,"ea_maf":null,"eur_allele":"G","eur_maf":0.0,"exac_adj_allele":"T","exac_adj_maf":0.0,"exac_allele":null,"exac_afr_allele":"T","exac_afr_maf":8.281E-6,"exac_amr_allele":"T","exac_amr_maf":0.0,"exac_eas_allele":"T","exac_eas_maf":8.315E-6,"exac_fin_allele":"T","exac_fin_maf":0.0,"exac_maf":null,"exac_nfe_allele":"T","exac_nfe_maf":0.0,"exac_oth_allele":"T","exac_oth_maf":1.508E-5,"exac_sas_allele":"T","exac_sas_maf":0.0,"id":"rs201296342","minor_allele":"G","minor_allele_freq":2.0E-4,"phenotype_or_disease":null,"pubmed":null,"sas_allele":"G","sas_maf":0.0,"somatic":null,"start":88056886,"strand":1}],"context":null,"end":88056886,"id":"5_88056886_A/T","input":"5\t88056886\t.\tA\tT\t.\t.\tGT","intergenic_consequences":null,"most_severe_consequence":"stop_gained","motif_feature_consequences":null,"regulatory_feature_consequences":[{"allele_num":1,"biotype":"promoter_flanking_region","consequence_terms":["regulatory_region_variant"],"impact":"MODIFIER","minimised":1,"regulatory_feature_id":"ENSR00001768674","variant_allele":"T"}],"seq_region_name":"5","start":88056886,"strand":1,"transcript_consequences":[{"allele_num":1,"amino_acids":"Y/*","biotype":"protein_coding","canonical":1,"ccds":"CCDS54878.1","cdna_start":781,"cdna_end":781,"cds_end":375,"cds_start":375,"codons":"taT/taA","consequence_terms":["stop_gained"],"distance":null,"domains":[{"db":"Pfam_domain","name":"PF12347"},{"db":"hmmpanther","name":"PTHR11945"},{"db":"hmmpanther","name":"PTHR11945"}],"exon":"6/12","gene_id":"ENSG00000081189","gene_pheno":1,"gene_symbol":"MEF2C","gene_symbol_source":"HGNC","hgnc_id":"6996","hgvsc":"ENST00000340208.5:c.375T>A","hgvsp":"ENSP00000340874.5:p.Tyr125Ter","hgvs_offset":null,"impact":"HIGH","intron":null,"lof":"HC","lof_flags":null,"lof_filter":null,"lof_info":"GERP_DIST:5293.24310000001,BP_DIST:1071,PERCENTILE:0.258264462809917,DIST_FROM_LAST_EXON:750,50_BP_RULE:PASS,ANN_ORF:134.3904,MAX_ORF:134.3904","minimised":1,"polyphen_prediction":null,"polyphen_score":null,"protein_end":125,"protein_start":125,"protein_id":"ENSP00000340874","sift_prediction":null,"sift_score":null,"strand":-1,"swissprot":"Q06413","transcript_id":"ENST00000340208","trembl":"H0YNI2,D6RJA7,D6RJ95,D6RG14","uniparc":"UPI0000D9B539","variant_allele":"T"},{"allele_num":1,"amino_acids":"Y/*","biotype":"protein_coding","canonical":null,"ccds":"CCDS47244.1","cdna_start":744,"cdna_end":744,"cds_end":315,"cds_start":315,"codons":"taT/taA","consequence_terms":["stop_gained"],"distance":null,"domains":[{"db":"Pfam_domain","name":"PF12347"},{"db":"hmmpanther","name":"PTHR11945"},{"db":"hmmpanther","name":"PTHR11945"}],"exon":"5/11","gene_id":"ENSG00000081189","gene_pheno":1,"gene_symbol":"MEF2C","gene_symbol_source":"HGNC","hgnc_id":"6996","hgvsc":"ENST00000424173.2:c.315T>A","hgvsp":"ENSP00000389610.2:p.Tyr105Ter","hgvs_offset":null,"impact":"HIGH","intron":null,"lof":"HC","lof_flags":null,"lof_filter":null,"lof_info":"GERP_DIST:5293.24310000001,BP_DIST:1071,PERCENTILE:0.226293103448276,DIST_FROM_LAST_EXON:750,50_BP_RULE:PASS,ANN_ORF:134.3904,MAX_ORF:134.3904","minimised":1,"polyphen_prediction":null,"polyphen_score":null,"protein_end":105,"protein_start":105,"protein_id":"ENSP00000389610","sift_prediction":null,"sift_score":null,"strand":-1,"swissprot":"Q06413","transcript_id":"ENST00000424173","trembl":"H0YNI2,D6RJ95,D6RC63,D6RB91,D6R942","uniparc":"UPI00005A05D7","variant_allele":"T"},{"allele_num":1,"amino_acids":null,"biotype":"protein_coding","canonical":null,"ccds":"CCDS47245.1","cdna_start":null,"cdna_end":null,"cds_end":null,"cds_start":null,"codons":null,"consequence_terms":["intron_variant"],"distance":null,"domains":null,"exon":null,"gene_id":"ENSG00000081189","gene_pheno":1,"gene_symbol":"MEF2C","gene_symbol_source":"HGNC","hgnc_id":"6996","hgvsc":"ENST00000437473.2:c.402+116T>A","hgvsp":null,"hgvs_offset":null,"impact":"MODIFIER","intron":"4/10","lof":null,"lof_flags":null,"lof_filter":null,"lof_info":null,"minimised":1,"polyphen_prediction":null,"polyphen_score":null,"protein_end":null,"protein_start":null,"protein_id":"ENSP00000396219","sift_prediction":null,"sift_score":null,"strand":-1,"swissprot":"Q06413","transcript_id":"ENST00000437473","trembl":"H0YNI2,D6RJA7,D6RJ95,D6RG21,D6RG14,D6RCM6","uniparc":"UPI0000040635","variant_allele":"T"},{"allele_num":1,"amino_acids":null,"biotype":"protein_coding","canonical":null,"ccds":null,"cdna_start":null,"cdna_end":null,"cds_end":null,"cds_start":null,"codons":null,"consequence_terms":["downstream_gene_variant"],"distance":223,"domains":null,"exon":null,"gene_id":"ENSG00000081189","gene_pheno":1,"gene_symbol":"MEF2C","gene_symbol_source":"HGNC","hgnc_id":"6996","hgvsc":null,"hgvsp":null,"hgvs_offset":null,"impact":"MODIFIER","intron":null,"lof":null,"lof_flags":null,"lof_filter":null,"lof_info":null,"minimised":1,"polyphen_prediction":null,"polyphen_score":null,"protein_end":null,"protein_start":null,"protein_id":"ENSP00000427286","sift_prediction":null,"sift_score":null,"strand":-1,"swissprot":null,"transcript_id":"ENST00000502831","trembl":"H0YNI2,D6RJA7,D6RJ95,D6RG14","uniparc":"UPI0001D3B4C8","variant_allele":"T"},{"allele_num":1,"amino_acids":null,"biotype":"protein_coding","canonical":null,"ccds":null,"cdna_start":null,"cdna_end":null,"cds_end":null,"cds_start":null,"codons":null,"consequence_terms":["downstream_gene_variant"],"distance":131,"domains":null,"exon":null,"gene_id":"ENSG00000081189","gene_pheno":1,"gene_symbol":"MEF2C","gene_symbol_source":"HGNC","hgnc_id":"6996","hgvsc":null,"hgvsp":null,"hgvs_offset":null,"impact":"MODIFIER","intron":null,"lof":null,"lof_flags":null,"lof_filter":null,"lof_info":null,"minimised":1,"polyphen_prediction":null,"polyphen_score":null,"protein_end":null,"protein_start":null,"protein_id":"ENSP00000427163","sift_prediction":null,"sift_score":null,"strand":-1,"swissprot":null,"transcript_id":"ENST00000502983","trembl":"H0YNI2,D6RJA7,D6RJ95,D6RG21,D6RG14,D6RCM6","uniparc":"UPI0001D3B4C6","variant_allele":"T"},{"allele_num":1,"amino_acids":null,"biotype":"protein_coding","canonical":null,"ccds":null,"cdna_start":null,"cdna_end":null,"cds_end":null,"cds_start":null,"codons":null,"consequence_terms":["downstream_gene_variant"],"distance":256,"domains":null,"exon":null,"gene_id":"ENSG00000081189","gene_pheno":1,"gene_symbol":"MEF2C","gene_symbol_source":"HGNC","hgnc_id":"6996","hgvsc":null,"hgvsp":null,"hgvs_offset":null,"impact":"MODIFIER","intron":null,"lof":null,"lof_flags":null,"lof_filter":null,"lof_info":null,"minimised":1,"polyphen_prediction":null,"polyphen_score":null,"protein_end":null,"protein_start":null,"protein_id":"ENSP00000426465","sift_prediction":null,"sift_score":null,"strand":-1,"swissprot":null,"transcript_id":"ENST00000503075","trembl":"H0YNI2,D6RJ95,D6RG14","uniparc":"UPI0001D3B4C9","variant_allele":"T"},{"allele_num":1,"amino_acids":null,"biotype":"processed_transcript","canonical":null,"ccds":null,"cdna_start":null,"cdna_end":null,"cds_end":null,"cds_start":null,"codons":null,"consequence_terms":["intron_variant","non_coding_transcript_variant"],"distance":null,"domains":null,"exon":null,"gene_id":"ENSG00000081189","gene_pheno":1,"gene_symbol":"MEF2C","gene_symbol_source":"HGNC","hgnc_id":"6996","hgvsc":"ENST00000503554.1:n.348+116T>A","hgvsp":null,"hgvs_offset":null,"impact":"MODIFIER","intron":"2/4","lof":null,"lof_flags":null,"lof_filter":null,"lof_info":null,"minimised":1,"polyphen_prediction":null,"polyphen_score":null,"protein_end":null,"protein_start":null,"protein_id":null,"sift_prediction":null,"sift_score":null,"strand":-1,"swissprot":null,"transcript_id":"ENST00000503554","trembl":null,"uniparc":null,"variant_allele":"T"},{"allele_num":1,"amino_acids":null,"biotype":"protein_coding","canonical":null,"ccds":null,"cdna_start":null,"cdna_end":null,"cds_end":null,"cds_start":null,"codons":null,"consequence_terms":["intron_variant"],"distance":null,"domains":null,"exon":null,"gene_id":"ENSG00000081189","gene_pheno":1,"gene_symbol":"MEF2C","gene_symbol_source":"HGNC","hgnc_id":"6996","hgvsc":"ENST00000504921.2:c.402+116T>A","hgvsp":null,"hgvs_offset":null,"impact":"MODIFIER","intron":"4/9","lof":null,"lof_flags":null,"lof_filter":null,"lof_info":null,"minimised":1,"polyphen_prediction":null,"polyphen_score":null,"protein_end":null,"protein_start":null,"protein_id":"ENSP00000421925","sift_prediction":null,"sift_score":null,"strand":-1,"swissprot":null,"transcript_id":"ENST00000504921","trembl":"H0YNI2,D6RJA7,D6RJ95,D6RG21,D6RG14,D6RCM6,D6RAH2","uniparc":"UPI00015E0708","variant_allele":"T"},{"allele_num":1,"amino_acids":null,"biotype":"protein_coding","canonical":null,"ccds":null,"cdna_start":null,"cdna_end":null,"cds_end":null,"cds_start":null,"codons":null,"consequence_terms":["intron_variant"],"distance":null,"domains":null,"exon":null,"gene_id":"ENSG00000081189","gene_pheno":1,"gene_symbol":"MEF2C","gene_symbol_source":"HGNC","hgnc_id":"6996","hgvsc":"ENST00000506554.1:c.402+116T>A","hgvsp":null,"hgvs_offset":null,"impact":"MODIFIER","intron":"4/10","lof":null,"lof_flags":null,"lof_filter":null,"lof_info":null,"minimised":1,"polyphen_prediction":null,"polyphen_score":null,"protein_end":null,"protein_start":null,"protein_id":"ENSP00000425636","sift_prediction":null,"sift_score":null,"strand":-1,"swissprot":null,"transcript_id":"ENST00000506554","trembl":"H0YNI2,D6RJG6,D6RJA7,D6RJ95,D6RG21,D6RG14,D6RCM6","uniparc":"UPI0001D3B4C2","variant_allele":"T"},{"allele_num":1,"amino_acids":"Y/*","biotype":"protein_coding","canonical":null,"ccds":null,"cdna_start":488,"cdna_end":488,"cds_end":315,"cds_start":315,"codons":"taT/taA","consequence_terms":["stop_gained"],"distance":null,"domains":[{"db":"hmmpanther","name":"PTHR11945"},{"db":"hmmpanther","name":"PTHR11945"},{"db":"Pfam_domain","name":"PF12347"}],"exon":"4/7","gene_id":"ENSG00000081189","gene_pheno":1,"gene_symbol":"MEF2C","gene_symbol_source":"HGNC","hgnc_id":"6996","hgvsc":"ENST00000506716.1:c.315T>A","hgvsp":"ENSP00000423656.1:p.Tyr105Ter","hgvs_offset":null,"impact":"HIGH","intron":null,"lof":"HC","lof_flags":null,"lof_filter":null,"lof_info":"GERP_DIST:1861.9486,BP_DIST:363,PERCENTILE:0.462555066079295,DIST_FROM_LAST_EXON:314,50_BP_RULE:PASS,ANN_ORF:134.3904,MAX_ORF:134.3904","minimised":1,"polyphen_prediction":null,"polyphen_score":null,"protein_end":105,"protein_start":105,"protein_id":"ENSP00000423656","sift_prediction":null,"sift_score":null,"strand":-1,"swissprot":null,"transcript_id":"ENST00000506716","trembl":"H0YNI2,D6RJ95,D6RB91,D6R942","uniparc":"UPI0000E5AC6B","variant_allele":"T"},{"allele_num":1,"amino_acids":"Y/*","biotype":"protein_coding","canonical":null,"ccds":null,"cdna_start":577,"cdna_end":577,"cds_end":315,"cds_start":315,"codons":"taT/taA","consequence_terms":["stop_gained"],"distance":null,"domains":[{"db":"Pfam_domain","name":"PF12347"},{"db":"hmmpanther","name":"PTHR11945"},{"db":"hmmpanther","name":"PTHR11945"}],"exon":"4/4","gene_id":"ENSG00000081189","gene_pheno":1,"gene_symbol":"MEF2C","gene_symbol_source":"HGNC","hgnc_id":"6996","hgvsc":"ENST00000507984.1:c.315T>A","hgvsp":"ENSP00000424331.1:p.Tyr105Ter","hgvs_offset":null,"impact":"HIGH","intron":null,"lof":"HC","lof_flags":null,"lof_filter":null,"lof_info":"GERP_DIST:271.99,BP_DIST:46,PERCENTILE:0.872576177285319,DIST_FROM_LAST_EXON:-56,50_BP_RULE:FAIL,ANN_ORF:120.8263,MAX_ORF:120.8263","minimised":1,"polyphen_prediction":null,"polyphen_score":null,"protein_end":105,"protein_start":105,"protein_id":"ENSP00000424331","sift_prediction":null,"sift_score":null,"strand":-1,"swissprot":null,"transcript_id":"ENST00000507984","trembl":"H0YNI2,D6RJ95,D6RB91","uniparc":"UPI0001D3B4C5","variant_allele":"T"},{"allele_num":1,"amino_acids":null,"biotype":"protein_coding","canonical":null,"ccds":null,"cdna_start":null,"cdna_end":null,"cds_end":null,"cds_start":null,"codons":null,"consequence_terms":["intron_variant"],"distance":null,"domains":null,"exon":null,"gene_id":"ENSG00000081189","gene_pheno":1,"gene_symbol":"MEF2C","gene_symbol_source":"HGNC","hgnc_id":"6996","hgvsc":"ENST00000508569.1:c.402+116T>A","hgvsp":null,"hgvs_offset":null,"impact":"MODIFIER","intron":"4/9","lof":null,"lof_flags":null,"lof_filter":null,"lof_info":null,"minimised":1,"polyphen_prediction":null,"polyphen_score":null,"protein_end":null,"protein_start":null,"protein_id":"ENSP00000423597","sift_prediction":null,"sift_score":null,"strand":-1,"swissprot":null,"transcript_id":"ENST00000508569","trembl":"H0YNI2,D6RJA7,D6RJ95,D6RG21,D6RG14,D6RCM6,D6R9J8","uniparc":"UPI0000414406","variant_allele":"T"},{"allele_num":1,"amino_acids":null,"biotype":"protein_coding","canonical":null,"ccds":null,"cdna_start":null,"cdna_end":null,"cds_end":null,"cds_start":null,"codons":null,"consequence_terms":["downstream_gene_variant"],"distance":140,"domains":null,"exon":null,"gene_id":"ENSG00000081189","gene_pheno":1,"gene_symbol":"MEF2C","gene_symbol_source":"HGNC","hgnc_id":"6996","hgvsc":null,"hgvsp":null,"hgvs_offset":null,"impact":"MODIFIER","intron":null,"lof":null,"lof_flags":null,"lof_filter":null,"lof_info":null,"minimised":1,"polyphen_prediction":null,"polyphen_score":null,"protein_end":null,"protein_start":null,"protein_id":"ENSP00000426442","sift_prediction":null,"sift_score":null,"strand":-1,"swissprot":null,"transcript_id":"ENST00000508610","trembl":"H0YNI2,D6RJA7,D6RJ95,D6RG21,D6RG14","uniparc":"UPI0001D3B4C7","variant_allele":"T"},{"allele_num":1,"amino_acids":null,"biotype":"protein_coding","canonical":null,"ccds":null,"cdna_start":null,"cdna_end":null,"cds_end":null,"cds_start":null,"codons":null,"consequence_terms":["intron_variant"],"distance":null,"domains":null,"exon":null,"gene_id":"ENSG00000081189","gene_pheno":1,"gene_symbol":"MEF2C","gene_symbol_source":"HGNC","hgnc_id":"6996","hgvsc":"ENST00000510942.1:c.402+116T>A","hgvsp":null,"hgvs_offset":null,"impact":"MODIFIER","intron":"4/9","lof":null,"lof_flags":null,"lof_filter":null,"lof_info":null,"minimised":1,"polyphen_prediction":null,"polyphen_score":null,"protein_end":null,"protein_start":null,"protein_id":"ENSP00000422390","sift_prediction":null,"sift_score":null,"strand":-1,"swissprot":"Q06413","transcript_id":"ENST00000510942","trembl":"H0YNI2,D6RJA7,D6RJ95,D6RG21,D6RG14,D6RCM6","uniparc":"UPI000002ADD8","variant_allele":"T"},{"allele_num":1,"amino_acids":"Y/*","biotype":"protein_coding","canonical":null,"ccds":null,"cdna_start":650,"cdna_end":650,"cds_end":315,"cds_start":315,"codons":"taT/taA","consequence_terms":["stop_gained"],"distance":null,"domains":[{"db":"hmmpanther","name":"PTHR11945"},{"db":"hmmpanther","name":"PTHR11945"},{"db":"Pfam_domain","name":"PF12347"}],"exon":"4/7","gene_id":"ENSG00000081189","gene_pheno":1,"gene_symbol":"MEF2C","gene_symbol_source":"HGNC","hgnc_id":"6996","hgvsc":"ENST00000513252.1:c.315T>A","hgvsp":"ENSP00000423826.1:p.Tyr105Ter","hgvs_offset":null,"impact":"HIGH","intron":null,"lof":"HC","lof_flags":null,"lof_filter":null,"lof_info":"GERP_DIST:2088.6536,BP_DIST:408,PERCENTILE:0.433884297520661,DIST_FROM_LAST_EXON:314,50_BP_RULE:PASS,ANN_ORF:134.3904,MAX_ORF:134.3904","minimised":1,"polyphen_prediction":null,"polyphen_score":null,"protein_end":105,"protein_start":105,"protein_id":"ENSP00000423826","sift_prediction":null,"sift_score":null,"strand":-1,"swissprot":null,"transcript_id":"ENST00000513252","trembl":"H0YNI2,D6RJ95,D6RC63,D6RB91,D6R942","uniparc":"UPI0001D3B4C3","variant_allele":"T"},{"allele_num":1,"amino_acids":null,"biotype":"protein_coding","canonical":null,"ccds":null,"cdna_start":null,"cdna_end":null,"cds_end":null,"cds_start":null,"codons":null,"consequence_terms":["intron_variant"],"distance":null,"domains":null,"exon":null,"gene_id":"ENSG00000081189","gene_pheno":1,"gene_symbol":"MEF2C","gene_symbol_source":"HGNC","hgnc_id":"6996","hgvsc":"ENST00000514015.1:c.402+116T>A","hgvsp":null,"hgvs_offset":null,"impact":"MODIFIER","intron":"4/10","lof":null,"lof_flags":null,"lof_filter":null,"lof_info":null,"minimised":1,"polyphen_prediction":null,"polyphen_score":null,"protein_end":null,"protein_start":null,"protein_id":"ENSP00000424606","sift_prediction":null,"sift_score":null,"strand":-1,"swissprot":"Q06413","transcript_id":"ENST00000514015","trembl":"H0YNI2,D6RJA7,D6RJ95,D6RG21,D6RG14,D6RCM6","uniparc":"UPI000002ADD9","variant_allele":"T"},{"allele_num":1,"amino_acids":null,"biotype":"protein_coding","canonical":null,"ccds":"CCDS47245.1","cdna_start":null,"cdna_end":null,"cds_end":null,"cds_start":null,"codons":null,"consequence_terms":["intron_variant"],"distance":null,"domains":null,"exon":null,"gene_id":"ENSG00000081189","gene_pheno":1,"gene_symbol":"MEF2C","gene_symbol_source":"HGNC","hgnc_id":"6996","hgvsc":"ENST00000514028.1:c.402+116T>A","hgvsp":null,"hgvs_offset":null,"impact":"MODIFIER","intron":"4/10","lof":null,"lof_flags":null,"lof_filter":null,"lof_info":null,"minimised":1,"polyphen_prediction":null,"polyphen_score":null,"protein_end":null,"protein_start":null,"protein_id":"ENSP00000426665","sift_prediction":null,"sift_score":null,"strand":-1,"swissprot":"Q06413","transcript_id":"ENST00000514028","trembl":"H0YNI2,D6RJA7,D6RJ95,D6RG21,D6RG14,D6RCM6","uniparc":"UPI0000040635","variant_allele":"T"},{"allele_num":1,"amino_acids":null,"biotype":"protein_coding","canonical":null,"ccds":"CCDS54877.1","cdna_start":null,"cdna_end":null,"cds_end":null,"cds_start":null,"codons":null,"consequence_terms":["intron_variant"],"distance":null,"domains":null,"exon":null,"gene_id":"ENSG00000081189","gene_pheno":1,"gene_symbol":"MEF2C","gene_symbol_source":"HGNC","hgnc_id":"6996","hgvsc":"ENST00000539796.1:c.259-9026T>A","hgvsp":null,"hgvs_offset":null,"impact":"MODIFIER","intron":"2/7","lof":null,"lof_flags":null,"lof_filter":null,"lof_info":null,"minimised":1,"polyphen_prediction":null,"polyphen_score":null,"protein_end":null,"protein_start":null,"protein_id":"ENSP00000441153","sift_prediction":null,"sift_score":null,"strand":-1,"swissprot":"Q06413","transcript_id":"ENST00000539796","trembl":"H0YNI2,D6RJ95","uniparc":"UPI0001D92066","variant_allele":"T"}],"variant_class":"SNV"}	[{"ensg":"ENSG00000081189","csq":"stop_gained","symbol":"MEF2C","lof":"HC","lof_flag":null,"Spleen":0.5349381477766634,"Brain_FrontalCortex_BA9_":0.6479659274489646,"SmallIntestine_TerminalIleum":0.4083769633507853,"Skin_SunExposed_Lowerleg_":0.3662714097496706,"Artery_Coronary":0.39613309352517984,"Brain_Hippocampus":0.6456834532374099,"Esophagus_Muscularis":0.3909685086155675,"Brain_Nucleusaccumbens_basalganglia_":0.6138211382113822,"Artery_Tibial":0.3397849462365591,"Brain_Hypothalamus":0.5539999999999999,"Adipose_Visceral_Omentum_":0.27324586423274383,"Nerve_Tibial":0.25523349436392917,"Brain_CerebellarHemisphere":0.42427184466019413,"Breast_MammaryTissue":0.2950624628197501,"Liver":0.5404040404040404,"Skin_NotSunExposed_Suprapubic_":0.3801369863013699,"AdrenalGland":0.35806207418622255,"Pancreas":0.4759036144578313,"Lung":0.3247927656367747,"Pituitary":0.5290819901892082,"Muscle_Skeletal":0.5424216027874564,"Colon_Transverse":0.3875205254515599,"Artery_Aorta":0.39414634146341465,"Heart_AtrialAppendage":0.3692518874399451,"Adipose_Subcutaneous":0.2570603999175428,"Esophagus_Mucosa":0.4418052256532067,"Heart_LeftVentricle":0.4612244897959184,"Brain_Cerebellum":0.47276688453159044,"Brain_Cortex":0.7438732474638096,"Thyroid":0.326278659611993,"Stomach":0.44239631336405527,"WholeBlood":0.5052631578947369,"Brain_Anteriorcingulatecortex_BA24_":0.7143344709897611,"Brain_Putamen_basalganglia_":0.5504587155963303,"Brain_Caudate_basalganglia_":0.5333333333333333,"Colon_Sigmoid":0.3731778425655976,"Esophagus_GastroesophagealJunction":0.4232283464566929,"Brain_Amygdala":0.7638834951456311,"mean_proportion":0.4593832543386007}]	ENSG00000081189	stop_gained	MEF2C	HC	NA	5.3494e-01	6.4797e-01	4.0838e-01	3.6627e-01	3.9613e-01	6.4568e-01	3.9097e-01	6.1382e-01	3.3978e-01	5.5400e-01	2.7325e-01	2.5523e-01	4.2427e-01	2.9506e-01	5.4040e-01	3.8014e-01	3.5806e-01	4.7590e-01	3.2479e-01	5.2908e-01	5.4242e-01	3.8752e-01	3.9415e-01	3.6925e-01	2.5706e-01	4.4181e-01	4.6122e-01	4.7277e-01	7.4387e-01	3.2628e-01	4.4240e-01	5.0526e-01	7.1433e-01	5.5046e-01	5.3333e-01	3.7318e-01	4.2323e-01	7.6388e-01	4.5938e-01
5:88056927:C:A	494	2019-02-05 17:02:29.926316	2019-02-05 17:02:29.949740	0	0	0	0	0	0	0	0	1	0	0	0		0	likely_not_LoF	1	358	5:88056927	["C","A"]	{"assembly_name":"GRCh37","allele_string":"C/A","ancestral":null,"colocated_variants":null,"context":null,"end":88056927,"id":"5_88056927_C/A","input":"5\t88056927\t.\tC\tA\t.\t.\tGT","intergenic_consequences":null,"most_severe_consequence":"stop_gained","motif_feature_consequences":null,"regulatory_feature_consequences":[{"allele_num":1,"biotype":"promoter_flanking_region","consequence_terms":["regulatory_region_variant"],"impact":"MODIFIER","minimised":1,"regulatory_feature_id":"ENSR00001768674","variant_allele":"A"}],"seq_region_name":"5","start":88056927,"strand":1,"transcript_consequences":[{"allele_num":1,"amino_acids":"E/*","biotype":"protein_coding","canonical":1,"ccds":"CCDS54878.1","cdna_start":740,"cdna_end":740,"cds_end":334,"cds_start":334,"codons":"Gaa/Taa","consequence_terms":["stop_gained"],"distance":null,"domains":[{"db":"Pfam_domain","name":"PF12347"},{"db":"hmmpanther","name":"PTHR11945"},{"db":"hmmpanther","name":"PTHR11945"}],"exon":"6/12","gene_id":"ENSG00000081189","gene_pheno":1,"gene_symbol":"MEF2C","gene_symbol_source":"HGNC","hgnc_id":"6996","hgvsc":"ENST00000340208.5:c.334G>T","hgvsp":"ENSP00000340874.5:p.Glu112Ter","hgvs_offset":null,"impact":"HIGH","intron":null,"lof":"HC","lof_flags":null,"lof_filter":null,"lof_info":"GERP_DIST:5499.39310000001,BP_DIST:1112,PERCENTILE:0.230027548209366,DIST_FROM_LAST_EXON:791,50_BP_RULE:PASS,ANN_ORF:134.3904,MAX_ORF:134.3904","minimised":1,"polyphen_prediction":null,"polyphen_score":null,"protein_end":112,"protein_start":112,"protein_id":"ENSP00000340874","sift_prediction":null,"sift_score":null,"strand":-1,"swissprot":"Q06413","transcript_id":"ENST00000340208","trembl":"H0YNI2,D6RJA7,D6RJ95,D6RG14","uniparc":"UPI0000D9B539","variant_allele":"A"},{"allele_num":1,"amino_acids":"E/*","biotype":"protein_coding","canonical":null,"ccds":"CCDS47244.1","cdna_start":703,"cdna_end":703,"cds_end":274,"cds_start":274,"codons":"Gaa/Taa","consequence_terms":["stop_gained"],"distance":null,"domains":[{"db":"Pfam_domain","name":"PF12347"},{"db":"hmmpanther","name":"PTHR11945"},{"db":"hmmpanther","name":"PTHR11945"}],"exon":"5/11","gene_id":"ENSG00000081189","gene_pheno":1,"gene_symbol":"MEF2C","gene_symbol_source":"HGNC","hgnc_id":"6996","hgvsc":"ENST00000424173.2:c.274G>T","hgvsp":"ENSP00000389610.2:p.Glu92Ter","hgvs_offset":null,"impact":"HIGH","intron":null,"lof":"HC","lof_flags":null,"lof_filter":null,"lof_info":"GERP_DIST:5499.39310000001,BP_DIST:1112,PERCENTILE:0.19683908045977,DIST_FROM_LAST_EXON:791,50_BP_RULE:PASS,ANN_ORF:134.3904,MAX_ORF:134.3904","minimised":1,"polyphen_prediction":null,"polyphen_score":null,"protein_end":92,"protein_start":92,"protein_id":"ENSP00000389610","sift_prediction":null,"sift_score":null,"strand":-1,"swissprot":"Q06413","transcript_id":"ENST00000424173","trembl":"H0YNI2,D6RJ95,D6RC63,D6RB91,D6R942","uniparc":"UPI00005A05D7","variant_allele":"A"},{"allele_num":1,"amino_acids":null,"biotype":"protein_coding","canonical":null,"ccds":"CCDS47245.1","cdna_start":null,"cdna_end":null,"cds_end":null,"cds_start":null,"codons":null,"consequence_terms":["intron_variant"],"distance":null,"domains":null,"exon":null,"gene_id":"ENSG00000081189","gene_pheno":1,"gene_symbol":"MEF2C","gene_symbol_source":"HGNC","hgnc_id":"6996","hgvsc":"ENST00000437473.2:c.402+75G>T","hgvsp":null,"hgvs_offset":null,"impact":"MODIFIER","intron":"4/10","lof":null,"lof_flags":null,"lof_filter":null,"lof_info":null,"minimised":1,"polyphen_prediction":null,"polyphen_score":null,"protein_end":null,"protein_start":null,"protein_id":"ENSP00000396219","sift_prediction":null,"sift_score":null,"strand":-1,"swissprot":"Q06413","transcript_id":"ENST00000437473","trembl":"H0YNI2,D6RJA7,D6RJ95,D6RG21,D6RG14,D6RCM6","uniparc":"UPI0000040635","variant_allele":"A"},{"allele_num":1,"amino_acids":null,"biotype":"protein_coding","canonical":null,"ccds":null,"cdna_start":null,"cdna_end":null,"cds_end":null,"cds_start":null,"codons":null,"consequence_terms":["downstream_gene_variant"],"distance":182,"domains":null,"exon":null,"gene_id":"ENSG00000081189","gene_pheno":1,"gene_symbol":"MEF2C","gene_symbol_source":"HGNC","hgnc_id":"6996","hgvsc":null,"hgvsp":null,"hgvs_offset":null,"impact":"MODIFIER","intron":null,"lof":null,"lof_flags":null,"lof_filter":null,"lof_info":null,"minimised":1,"polyphen_prediction":null,"polyphen_score":null,"protein_end":null,"protein_start":null,"protein_id":"ENSP00000427286","sift_prediction":null,"sift_score":null,"strand":-1,"swissprot":null,"transcript_id":"ENST00000502831","trembl":"H0YNI2,D6RJA7,D6RJ95,D6RG14","uniparc":"UPI0001D3B4C8","variant_allele":"A"},{"allele_num":1,"amino_acids":null,"biotype":"protein_coding","canonical":null,"ccds":null,"cdna_start":null,"cdna_end":null,"cds_end":null,"cds_start":null,"codons":null,"consequence_terms":["downstream_gene_variant"],"distance":90,"domains":null,"exon":null,"gene_id":"ENSG00000081189","gene_pheno":1,"gene_symbol":"MEF2C","gene_symbol_source":"HGNC","hgnc_id":"6996","hgvsc":null,"hgvsp":null,"hgvs_offset":null,"impact":"MODIFIER","intron":null,"lof":null,"lof_flags":null,"lof_filter":null,"lof_info":null,"minimised":1,"polyphen_prediction":null,"polyphen_score":null,"protein_end":null,"protein_start":null,"protein_id":"ENSP00000427163","sift_prediction":null,"sift_score":null,"strand":-1,"swissprot":null,"transcript_id":"ENST00000502983","trembl":"H0YNI2,D6RJA7,D6RJ95,D6RG21,D6RG14,D6RCM6","uniparc":"UPI0001D3B4C6","variant_allele":"A"},{"allele_num":1,"amino_acids":null,"biotype":"protein_coding","canonical":null,"ccds":null,"cdna_start":null,"cdna_end":null,"cds_end":null,"cds_start":null,"codons":null,"consequence_terms":["downstream_gene_variant"],"distance":215,"domains":null,"exon":null,"gene_id":"ENSG00000081189","gene_pheno":1,"gene_symbol":"MEF2C","gene_symbol_source":"HGNC","hgnc_id":"6996","hgvsc":null,"hgvsp":null,"hgvs_offset":null,"impact":"MODIFIER","intron":null,"lof":null,"lof_flags":null,"lof_filter":null,"lof_info":null,"minimised":1,"polyphen_prediction":null,"polyphen_score":null,"protein_end":null,"protein_start":null,"protein_id":"ENSP00000426465","sift_prediction":null,"sift_score":null,"strand":-1,"swissprot":null,"transcript_id":"ENST00000503075","trembl":"H0YNI2,D6RJ95,D6RG14","uniparc":"UPI0001D3B4C9","variant_allele":"A"},{"allele_num":1,"amino_acids":null,"biotype":"processed_transcript","canonical":null,"ccds":null,"cdna_start":null,"cdna_end":null,"cds_end":null,"cds_start":null,"codons":null,"consequence_terms":["intron_variant","non_coding_transcript_variant"],"distance":null,"domains":null,"exon":null,"gene_id":"ENSG00000081189","gene_pheno":1,"gene_symbol":"MEF2C","gene_symbol_source":"HGNC","hgnc_id":"6996","hgvsc":"ENST00000503554.1:n.348+75G>T","hgvsp":null,"hgvs_offset":null,"impact":"MODIFIER","intron":"2/4","lof":null,"lof_flags":null,"lof_filter":null,"lof_info":null,"minimised":1,"polyphen_prediction":null,"polyphen_score":null,"protein_end":null,"protein_start":null,"protein_id":null,"sift_prediction":null,"sift_score":null,"strand":-1,"swissprot":null,"transcript_id":"ENST00000503554","trembl":null,"uniparc":null,"variant_allele":"A"},{"allele_num":1,"amino_acids":null,"biotype":"protein_coding","canonical":null,"ccds":null,"cdna_start":null,"cdna_end":null,"cds_end":null,"cds_start":null,"codons":null,"consequence_terms":["intron_variant"],"distance":null,"domains":null,"exon":null,"gene_id":"ENSG00000081189","gene_pheno":1,"gene_symbol":"MEF2C","gene_symbol_source":"HGNC","hgnc_id":"6996","hgvsc":"ENST00000504921.2:c.402+75G>T","hgvsp":null,"hgvs_offset":null,"impact":"MODIFIER","intron":"4/9","lof":null,"lof_flags":null,"lof_filter":null,"lof_info":null,"minimised":1,"polyphen_prediction":null,"polyphen_score":null,"protein_end":null,"protein_start":null,"protein_id":"ENSP00000421925","sift_prediction":null,"sift_score":null,"strand":-1,"swissprot":null,"transcript_id":"ENST00000504921","trembl":"H0YNI2,D6RJA7,D6RJ95,D6RG21,D6RG14,D6RCM6,D6RAH2","uniparc":"UPI00015E0708","variant_allele":"A"},{"allele_num":1,"amino_acids":null,"biotype":"protein_coding","canonical":null,"ccds":null,"cdna_start":null,"cdna_end":null,"cds_end":null,"cds_start":null,"codons":null,"consequence_terms":["intron_variant"],"distance":null,"domains":null,"exon":null,"gene_id":"ENSG00000081189","gene_pheno":1,"gene_symbol":"MEF2C","gene_symbol_source":"HGNC","hgnc_id":"6996","hgvsc":"ENST00000506554.1:c.402+75G>T","hgvsp":null,"hgvs_offset":null,"impact":"MODIFIER","intron":"4/10","lof":null,"lof_flags":null,"lof_filter":null,"lof_info":null,"minimised":1,"polyphen_prediction":null,"polyphen_score":null,"protein_end":null,"protein_start":null,"protein_id":"ENSP00000425636","sift_prediction":null,"sift_score":null,"strand":-1,"swissprot":null,"transcript_id":"ENST00000506554","trembl":"H0YNI2,D6RJG6,D6RJA7,D6RJ95,D6RG21,D6RG14,D6RCM6","uniparc":"UPI0001D3B4C2","variant_allele":"A"},{"allele_num":1,"amino_acids":"E/*","biotype":"protein_coding","canonical":null,"ccds":null,"cdna_start":447,"cdna_end":447,"cds_end":274,"cds_start":274,"codons":"Gaa/Taa","consequence_terms":["stop_gained"],"distance":null,"domains":[{"db":"hmmpanther","name":"PTHR11945"},{"db":"hmmpanther","name":"PTHR11945"},{"db":"Pfam_domain","name":"PF12347"}],"exon":"4/7","gene_id":"ENSG00000081189","gene_pheno":1,"gene_symbol":"MEF2C","gene_symbol_source":"HGNC","hgnc_id":"6996","hgvsc":"ENST00000506716.1:c.274G>T","hgvsp":"ENSP00000423656.1:p.Glu92Ter","hgvs_offset":null,"impact":"HIGH","intron":null,"lof":"HC","lof_flags":null,"lof_filter":null,"lof_info":"GERP_DIST:2068.0986,BP_DIST:404,PERCENTILE:0.402349486049927,DIST_FROM_LAST_EXON:355,50_BP_RULE:PASS,ANN_ORF:134.3904,MAX_ORF:134.3904","minimised":1,"polyphen_prediction":null,"polyphen_score":null,"protein_end":92,"protein_start":92,"protein_id":"ENSP00000423656","sift_prediction":null,"sift_score":null,"strand":-1,"swissprot":null,"transcript_id":"ENST00000506716","trembl":"H0YNI2,D6RJ95,D6RB91,D6R942","uniparc":"UPI0000E5AC6B","variant_allele":"A"},{"allele_num":1,"amino_acids":"E/*","biotype":"protein_coding","canonical":null,"ccds":null,"cdna_start":536,"cdna_end":536,"cds_end":274,"cds_start":274,"codons":"Gaa/Taa","consequence_terms":["stop_gained"],"distance":null,"domains":[{"db":"Superfamily_domains","name":"SSF55455"},{"db":"Pfam_domain","name":"PF12347"},{"db":"hmmpanther","name":"PTHR11945"},{"db":"hmmpanther","name":"PTHR11945"}],"exon":"4/4","gene_id":"ENSG00000081189","gene_pheno":1,"gene_symbol":"MEF2C","gene_symbol_source":"HGNC","hgnc_id":"6996","hgvsc":"ENST00000507984.1:c.274G>T","hgvsp":"ENSP00000424331.1:p.Glu92Ter","hgvs_offset":null,"impact":"HIGH","intron":null,"lof":"HC","lof_flags":null,"lof_filter":null,"lof_info":"GERP_DIST:478.14,BP_DIST:87,PERCENTILE:0.759002770083102,DIST_FROM_LAST_EXON:-15,50_BP_RULE:FAIL,ANN_ORF:120.8263,MAX_ORF:120.8263","minimised":1,"polyphen_prediction":null,"polyphen_score":null,"protein_end":92,"protein_start":92,"protein_id":"ENSP00000424331","sift_prediction":null,"sift_score":null,"strand":-1,"swissprot":null,"transcript_id":"ENST00000507984","trembl":"H0YNI2,D6RJ95,D6RB91","uniparc":"UPI0001D3B4C5","variant_allele":"A"},{"allele_num":1,"amino_acids":null,"biotype":"protein_coding","canonical":null,"ccds":null,"cdna_start":null,"cdna_end":null,"cds_end":null,"cds_start":null,"codons":null,"consequence_terms":["intron_variant"],"distance":null,"domains":null,"exon":null,"gene_id":"ENSG00000081189","gene_pheno":1,"gene_symbol":"MEF2C","gene_symbol_source":"HGNC","hgnc_id":"6996","hgvsc":"ENST00000508569.1:c.402+75G>T","hgvsp":null,"hgvs_offset":null,"impact":"MODIFIER","intron":"4/9","lof":null,"lof_flags":null,"lof_filter":null,"lof_info":null,"minimised":1,"polyphen_prediction":null,"polyphen_score":null,"protein_end":null,"protein_start":null,"protein_id":"ENSP00000423597","sift_prediction":null,"sift_score":null,"strand":-1,"swissprot":null,"transcript_id":"ENST00000508569","trembl":"H0YNI2,D6RJA7,D6RJ95,D6RG21,D6RG14,D6RCM6,D6R9J8","uniparc":"UPI0000414406","variant_allele":"A"},{"allele_num":1,"amino_acids":null,"biotype":"protein_coding","canonical":null,"ccds":null,"cdna_start":null,"cdna_end":null,"cds_end":null,"cds_start":null,"codons":null,"consequence_terms":["downstream_gene_variant"],"distance":99,"domains":null,"exon":null,"gene_id":"ENSG00000081189","gene_pheno":1,"gene_symbol":"MEF2C","gene_symbol_source":"HGNC","hgnc_id":"6996","hgvsc":null,"hgvsp":null,"hgvs_offset":null,"impact":"MODIFIER","intron":null,"lof":null,"lof_flags":null,"lof_filter":null,"lof_info":null,"minimised":1,"polyphen_prediction":null,"polyphen_score":null,"protein_end":null,"protein_start":null,"protein_id":"ENSP00000426442","sift_prediction":null,"sift_score":null,"strand":-1,"swissprot":null,"transcript_id":"ENST00000508610","trembl":"H0YNI2,D6RJA7,D6RJ95,D6RG21,D6RG14","uniparc":"UPI0001D3B4C7","variant_allele":"A"},{"allele_num":1,"amino_acids":null,"biotype":"protein_coding","canonical":null,"ccds":null,"cdna_start":null,"cdna_end":null,"cds_end":null,"cds_start":null,"codons":null,"consequence_terms":["intron_variant"],"distance":null,"domains":null,"exon":null,"gene_id":"ENSG00000081189","gene_pheno":1,"gene_symbol":"MEF2C","gene_symbol_source":"HGNC","hgnc_id":"6996","hgvsc":"ENST00000510942.1:c.402+75G>T","hgvsp":null,"hgvs_offset":null,"impact":"MODIFIER","intron":"4/9","lof":null,"lof_flags":null,"lof_filter":null,"lof_info":null,"minimised":1,"polyphen_prediction":null,"polyphen_score":null,"protein_end":null,"protein_start":null,"protein_id":"ENSP00000422390","sift_prediction":null,"sift_score":null,"strand":-1,"swissprot":"Q06413","transcript_id":"ENST00000510942","trembl":"H0YNI2,D6RJA7,D6RJ95,D6RG21,D6RG14,D6RCM6","uniparc":"UPI000002ADD8","variant_allele":"A"},{"allele_num":1,"amino_acids":"E/*","biotype":"protein_coding","canonical":null,"ccds":null,"cdna_start":609,"cdna_end":609,"cds_end":274,"cds_start":274,"codons":"Gaa/Taa","consequence_terms":["stop_gained"],"distance":null,"domains":[{"db":"hmmpanther","name":"PTHR11945"},{"db":"hmmpanther","name":"PTHR11945"},{"db":"Pfam_domain","name":"PF12347"}],"exon":"4/7","gene_id":"ENSG00000081189","gene_pheno":1,"gene_symbol":"MEF2C","gene_symbol_source":"HGNC","hgnc_id":"6996","hgvsc":"ENST00000513252.1:c.274G>T","hgvsp":"ENSP00000423826.1:p.Glu92Ter","hgvs_offset":null,"impact":"HIGH","intron":null,"lof":"HC","lof_flags":null,"lof_filter":null,"lof_info":"GERP_DIST:2294.8036,BP_DIST:449,PERCENTILE:0.377410468319559,DIST_FROM_LAST_EXON:355,50_BP_RULE:PASS,ANN_ORF:134.3904,MAX_ORF:134.3904","minimised":1,"polyphen_prediction":null,"polyphen_score":null,"protein_end":92,"protein_start":92,"protein_id":"ENSP00000423826","sift_prediction":null,"sift_score":null,"strand":-1,"swissprot":null,"transcript_id":"ENST00000513252","trembl":"H0YNI2,D6RJ95,D6RC63,D6RB91,D6R942","uniparc":"UPI0001D3B4C3","variant_allele":"A"},{"allele_num":1,"amino_acids":null,"biotype":"protein_coding","canonical":null,"ccds":null,"cdna_start":null,"cdna_end":null,"cds_end":null,"cds_start":null,"codons":null,"consequence_terms":["intron_variant"],"distance":null,"domains":null,"exon":null,"gene_id":"ENSG00000081189","gene_pheno":1,"gene_symbol":"MEF2C","gene_symbol_source":"HGNC","hgnc_id":"6996","hgvsc":"ENST00000514015.1:c.402+75G>T","hgvsp":null,"hgvs_offset":null,"impact":"MODIFIER","intron":"4/10","lof":null,"lof_flags":null,"lof_filter":null,"lof_info":null,"minimised":1,"polyphen_prediction":null,"polyphen_score":null,"protein_end":null,"protein_start":null,"protein_id":"ENSP00000424606","sift_prediction":null,"sift_score":null,"strand":-1,"swissprot":"Q06413","transcript_id":"ENST00000514015","trembl":"H0YNI2,D6RJA7,D6RJ95,D6RG21,D6RG14,D6RCM6","uniparc":"UPI000002ADD9","variant_allele":"A"},{"allele_num":1,"amino_acids":null,"biotype":"protein_coding","canonical":null,"ccds":"CCDS47245.1","cdna_start":null,"cdna_end":null,"cds_end":null,"cds_start":null,"codons":null,"consequence_terms":["intron_variant"],"distance":null,"domains":null,"exon":null,"gene_id":"ENSG00000081189","gene_pheno":1,"gene_symbol":"MEF2C","gene_symbol_source":"HGNC","hgnc_id":"6996","hgvsc":"ENST00000514028.1:c.402+75G>T","hgvsp":null,"hgvs_offset":null,"impact":"MODIFIER","intron":"4/10","lof":null,"lof_flags":null,"lof_filter":null,"lof_info":null,"minimised":1,"polyphen_prediction":null,"polyphen_score":null,"protein_end":null,"protein_start":null,"protein_id":"ENSP00000426665","sift_prediction":null,"sift_score":null,"strand":-1,"swissprot":"Q06413","transcript_id":"ENST00000514028","trembl":"H0YNI2,D6RJA7,D6RJ95,D6RG21,D6RG14,D6RCM6","uniparc":"UPI0000040635","variant_allele":"A"},{"allele_num":1,"amino_acids":null,"biotype":"protein_coding","canonical":null,"ccds":"CCDS54877.1","cdna_start":null,"cdna_end":null,"cds_end":null,"cds_start":null,"codons":null,"consequence_terms":["intron_variant"],"distance":null,"domains":null,"exon":null,"gene_id":"ENSG00000081189","gene_pheno":1,"gene_symbol":"MEF2C","gene_symbol_source":"HGNC","hgnc_id":"6996","hgvsc":"ENST00000539796.1:c.259-9067G>T","hgvsp":null,"hgvs_offset":null,"impact":"MODIFIER","intron":"2/7","lof":null,"lof_flags":null,"lof_filter":null,"lof_info":null,"minimised":1,"polyphen_prediction":null,"polyphen_score":null,"protein_end":null,"protein_start":null,"protein_id":"ENSP00000441153","sift_prediction":null,"sift_score":null,"strand":-1,"swissprot":"Q06413","transcript_id":"ENST00000539796","trembl":"H0YNI2,D6RJ95","uniparc":"UPI0001D92066","variant_allele":"A"}],"variant_class":"SNV"}	[{"ensg":"ENSG00000081189","csq":"stop_gained","symbol":"MEF2C","lof":"HC","lof_flag":null,"Spleen":0.5349381477766634,"Brain_FrontalCortex_BA9_":0.6479659274489646,"SmallIntestine_TerminalIleum":0.4083769633507853,"Skin_SunExposed_Lowerleg_":0.3662714097496706,"Artery_Coronary":0.39613309352517984,"Brain_Hippocampus":0.6456834532374099,"Esophagus_Muscularis":0.3909685086155675,"Brain_Nucleusaccumbens_basalganglia_":0.6138211382113822,"Artery_Tibial":0.3397849462365591,"Brain_Hypothalamus":0.5539999999999999,"Adipose_Visceral_Omentum_":0.27324586423274383,"Nerve_Tibial":0.25523349436392917,"Brain_CerebellarHemisphere":0.42427184466019413,"Breast_MammaryTissue":0.2950624628197501,"Liver":0.5404040404040404,"Skin_NotSunExposed_Suprapubic_":0.3801369863013699,"AdrenalGland":0.35806207418622255,"Pancreas":0.4759036144578313,"Lung":0.3247927656367747,"Pituitary":0.5290819901892082,"Muscle_Skeletal":0.5424216027874564,"Colon_Transverse":0.3875205254515599,"Artery_Aorta":0.39414634146341465,"Heart_AtrialAppendage":0.3692518874399451,"Adipose_Subcutaneous":0.2570603999175428,"Esophagus_Mucosa":0.4418052256532067,"Heart_LeftVentricle":0.4612244897959184,"Brain_Cerebellum":0.47276688453159044,"Brain_Cortex":0.7438732474638096,"Thyroid":0.326278659611993,"Stomach":0.44239631336405527,"WholeBlood":0.5052631578947369,"Brain_Anteriorcingulatecortex_BA24_":0.7143344709897611,"Brain_Putamen_basalganglia_":0.5504587155963303,"Brain_Caudate_basalganglia_":0.5333333333333333,"Colon_Sigmoid":0.3731778425655976,"Esophagus_GastroesophagealJunction":0.4232283464566929,"Brain_Amygdala":0.7638834951456311,"mean_proportion":0.4593832543386007}]	ENSG00000081189	stop_gained	MEF2C	HC	NA	5.3494e-01	6.4797e-01	4.0838e-01	3.6627e-01	3.9613e-01	6.4568e-01	3.9097e-01	6.1382e-01	3.3978e-01	5.5400e-01	2.7325e-01	2.5523e-01	4.2427e-01	2.9506e-01	5.4040e-01	3.8014e-01	3.5806e-01	4.7590e-01	3.2479e-01	5.2908e-01	5.4242e-01	3.8752e-01	3.9415e-01	3.6925e-01	2.5706e-01	4.4181e-01	4.6122e-01	4.7277e-01	7.4387e-01	3.2628e-01	4.4240e-01	5.0526e-01	7.1433e-01	5.5046e-01	5.3333e-01	3.7318e-01	4.2323e-01	7.6388e-01	4.5938e-01
5:88057085:C:A	495	2019-02-05 17:02:56.460487	2019-02-05 17:02:56.477389	0	0	0	1	0	0	0	0	1	0	0	0		0	likely_not_LoF	1	82	5:88057085	["C","A"]	{"assembly_name":"GRCh37","allele_string":"C/A","ancestral":null,"colocated_variants":[{"aa_allele":null,"aa_maf":null,"afr_allele":"A","afr_maf":0.0,"allele_string":"C/A","amr_allele":null,"amr_maf":null,"clin_sig":null,"end":88057085,"eas_allele":null,"eas_maf":null,"ea_allele":null,"ea_maf":null,"eur_allele":null,"eur_maf":null,"exac_adj_allele":"A","exac_adj_maf":0.0,"exac_allele":null,"exac_afr_allele":"A","exac_afr_maf":8.278E-6,"exac_amr_allele":"A","exac_amr_maf":0.0,"exac_eas_allele":"A","exac_eas_maf":8.285E-6,"exac_fin_allele":"A","exac_fin_maf":0.0,"exac_maf":null,"exac_nfe_allele":"A","exac_nfe_maf":0.0,"exac_oth_allele":"A","exac_oth_maf":1.499E-5,"exac_sas_allele":"A","exac_sas_maf":0.0,"id":"rs750647048","minor_allele":null,"minor_allele_freq":null,"phenotype_or_disease":null,"pubmed":null,"sas_allele":null,"sas_maf":null,"somatic":null,"start":88057085,"strand":1}],"context":null,"end":88057085,"id":"5_88057085_C/A","input":"5\t88057085\t.\tC\tA\t.\t.\tGT","intergenic_consequences":null,"most_severe_consequence":"splice_donor_variant","motif_feature_consequences":null,"regulatory_feature_consequences":[{"allele_num":1,"biotype":"promoter_flanking_region","consequence_terms":["regulatory_region_variant"],"impact":"MODIFIER","minimised":1,"regulatory_feature_id":"ENSR00001768674","variant_allele":"A"}],"seq_region_name":"5","start":88057085,"strand":1,"transcript_consequences":[{"allele_num":1,"amino_acids":null,"biotype":"protein_coding","canonical":1,"ccds":"CCDS54878.1","cdna_start":null,"cdna_end":null,"cds_end":null,"cds_start":null,"codons":null,"consequence_terms":["splice_donor_variant"],"distance":null,"domains":null,"exon":null,"gene_id":"ENSG00000081189","gene_pheno":1,"gene_symbol":"MEF2C","gene_symbol_source":"HGNC","hgnc_id":"6996","hgvsc":"ENST00000340208.5:c.318+1G>T","hgvsp":null,"hgvs_offset":null,"impact":"HIGH","intron":"5/11","lof":"HC","lof_flags":null,"lof_filter":null,"lof_info":"DONOR_ISE:6,DONOR_ISS:16,INTRON_START:88056943,EXON_START:88057086,EXON_END:88057145,BRANCHPOINT_DISTANCE:NA,DONOR_ESE:31,DONOR_GERP_DIFF:5.93,DONOR_ESS:22,DONOR_DISRUPTION_PROB:0.998751780146148,MUTANT_DONOR_MES:-3.64241734437046,DONOR_MES_DIFF:8.50395533108282,INTRON_END:88057085,DONOR_DISRUPTING,CRYPTIC_DONOR_POS:13,CRYPTIC_DONOR_MES:0.286061714208408,RESCUE_DONOR_MES:-3.64241734437046,RESCUE_DONOR_POS:0,INTRON_SIZE:143","minimised":1,"polyphen_prediction":null,"polyphen_score":null,"protein_end":null,"protein_start":null,"protein_id":"ENSP00000340874","sift_prediction":null,"sift_score":null,"strand":-1,"swissprot":"Q06413","transcript_id":"ENST00000340208","trembl":"H0YNI2,D6RJA7,D6RJ95,D6RG14","uniparc":"UPI0000D9B539","variant_allele":"A"},{"allele_num":1,"amino_acids":null,"biotype":"protein_coding","canonical":null,"ccds":"CCDS47244.1","cdna_start":null,"cdna_end":null,"cds_end":null,"cds_start":null,"codons":null,"consequence_terms":["intron_variant"],"distance":null,"domains":null,"exon":null,"gene_id":"ENSG00000081189","gene_pheno":1,"gene_symbol":"MEF2C","gene_symbol_source":"HGNC","hgnc_id":"6996","hgvsc":"ENST00000424173.2:c.259-143G>T","hgvsp":null,"hgvs_offset":null,"impact":"MODIFIER","intron":"4/10","lof":null,"lof_flags":null,"lof_filter":null,"lof_info":null,"minimised":1,"polyphen_prediction":null,"polyphen_score":null,"protein_end":null,"protein_start":null,"protein_id":"ENSP00000389610","sift_prediction":null,"sift_score":null,"strand":-1,"swissprot":"Q06413","transcript_id":"ENST00000424173","trembl":"H0YNI2,D6RJ95,D6RC63,D6RB91,D6R942","uniparc":"UPI00005A05D7","variant_allele":"A"},{"allele_num":1,"amino_acids":"V/L","biotype":"protein_coding","canonical":null,"ccds":"CCDS47245.1","cdna_start":737,"cdna_end":737,"cds_end":319,"cds_start":319,"codons":"Gta/Tta","consequence_terms":["missense_variant"],"distance":null,"domains":[{"db":"hmmpanther","name":"PTHR11945"},{"db":"hmmpanther","name":"PTHR11945"},{"db":"Pfam_domain","name":"PF12347"}],"exon":"4/11","gene_id":"ENSG00000081189","gene_pheno":1,"gene_symbol":"MEF2C","gene_symbol_source":"HGNC","hgnc_id":"6996","hgvsc":"ENST00000437473.2:c.319G>T","hgvsp":"ENSP00000396219.2:p.Val107Leu","hgvs_offset":null,"impact":"MODERATE","intron":null,"lof":null,"lof_flags":null,"lof_filter":null,"lof_info":"DE_NOVO_DONOR_MES:-3.64241734437046,MUTANT_DONOR_MES:7.64783807674206,INTRON_END:88057001,DE_NOVO_DONOR_PROB:0.0207761475384389,DE_NOVO_DONOR_POS:-84,DE_NOVO_DONOR_MES_POS:-84,INTRON_START:88047861,EXON_START:88057002,EXON_END:88057145","minimised":1,"polyphen_prediction":"benign","polyphen_score":0.001,"protein_end":107,"protein_start":107,"protein_id":"ENSP00000396219","sift_prediction":"tolerated","sift_score":0.98,"strand":-1,"swissprot":"Q06413","transcript_id":"ENST00000437473","trembl":"H0YNI2,D6RJA7,D6RJ95,D6RG21,D6RG14,D6RCM6","uniparc":"UPI0000040635","variant_allele":"A"},{"allele_num":1,"amino_acids":null,"biotype":"protein_coding","canonical":null,"ccds":null,"cdna_start":null,"cdna_end":null,"cds_end":null,"cds_start":null,"codons":null,"consequence_terms":["downstream_gene_variant"],"distance":24,"domains":null,"exon":null,"gene_id":"ENSG00000081189","gene_pheno":1,"gene_symbol":"MEF2C","gene_symbol_source":"HGNC","hgnc_id":"6996","hgvsc":null,"hgvsp":null,"hgvs_offset":null,"impact":"MODIFIER","intron":null,"lof":null,"lof_flags":null,"lof_filter":null,"lof_info":null,"minimised":1,"polyphen_prediction":null,"polyphen_score":null,"protein_end":null,"protein_start":null,"protein_id":"ENSP00000427286","sift_prediction":null,"sift_score":null,"strand":-1,"swissprot":null,"transcript_id":"ENST00000502831","trembl":"H0YNI2,D6RJA7,D6RJ95,D6RG14","uniparc":"UPI0001D3B4C8","variant_allele":"A"},{"allele_num":1,"amino_acids":"V/L","biotype":"protein_coding","canonical":null,"ccds":null,"cdna_start":541,"cdna_end":541,"cds_end":319,"cds_start":319,"codons":"Gta/Tta","consequence_terms":["missense_variant"],"distance":null,"domains":[{"db":"hmmpanther","name":"PTHR11945"},{"db":"hmmpanther","name":"PTHR11945"}],"exon":"4/4","gene_id":"ENSG00000081189","gene_pheno":1,"gene_symbol":"MEF2C","gene_symbol_source":"HGNC","hgnc_id":"6996","hgvsc":"ENST00000502983.1:c.319G>T","hgvsp":"ENSP00000427163.1:p.Val107Leu","hgvs_offset":null,"impact":"MODERATE","intron":null,"lof":null,"lof_flags":null,"lof_filter":null,"lof_info":null,"minimised":1,"polyphen_prediction":"benign","polyphen_score":0.001,"protein_end":107,"protein_start":107,"protein_id":"ENSP00000427163","sift_prediction":"tolerated_low_confidence","sift_score":1.0,"strand":-1,"swissprot":null,"transcript_id":"ENST00000502983","trembl":"H0YNI2,D6RJA7,D6RJ95,D6RG21,D6RG14,D6RCM6","uniparc":"UPI0001D3B4C6","variant_allele":"A"},{"allele_num":1,"amino_acids":null,"biotype":"protein_coding","canonical":null,"ccds":null,"cdna_start":null,"cdna_end":null,"cds_end":null,"cds_start":null,"codons":null,"consequence_terms":["downstream_gene_variant"],"distance":57,"domains":null,"exon":null,"gene_id":"ENSG00000081189","gene_pheno":1,"gene_symbol":"MEF2C","gene_symbol_source":"HGNC","hgnc_id":"6996","hgvsc":null,"hgvsp":null,"hgvs_offset":null,"impact":"MODIFIER","intron":null,"lof":null,"lof_flags":null,"lof_filter":null,"lof_info":null,"minimised":1,"polyphen_prediction":null,"polyphen_score":null,"protein_end":null,"protein_start":null,"protein_id":"ENSP00000426465","sift_prediction":null,"sift_score":null,"strand":-1,"swissprot":null,"transcript_id":"ENST00000503075","trembl":"H0YNI2,D6RJ95,D6RG14","uniparc":"UPI0001D3B4C9","variant_allele":"A"},{"allele_num":1,"amino_acids":null,"biotype":"processed_transcript","canonical":null,"ccds":null,"cdna_start":265,"cdna_end":265,"cds_end":null,"cds_start":null,"codons":null,"consequence_terms":["non_coding_transcript_exon_variant","non_coding_transcript_variant"],"distance":null,"domains":null,"exon":"2/5","gene_id":"ENSG00000081189","gene_pheno":1,"gene_symbol":"MEF2C","gene_symbol_source":"HGNC","hgnc_id":"6996","hgvsc":"ENST00000503554.1:n.265G>T","hgvsp":null,"hgvs_offset":null,"impact":"MODIFIER","intron":null,"lof":null,"lof_flags":null,"lof_filter":null,"lof_info":null,"minimised":1,"polyphen_prediction":null,"polyphen_score":null,"protein_end":null,"protein_start":null,"protein_id":null,"sift_prediction":null,"sift_score":null,"strand":-1,"swissprot":null,"transcript_id":"ENST00000503554","trembl":null,"uniparc":null,"variant_allele":"A"},{"allele_num":1,"amino_acids":"V/L","biotype":"protein_coding","canonical":null,"ccds":null,"cdna_start":992,"cdna_end":992,"cds_end":319,"cds_start":319,"codons":"Gta/Tta","consequence_terms":["missense_variant"],"distance":null,"domains":[{"db":"hmmpanther","name":"PTHR11945"},{"db":"hmmpanther","name":"PTHR11945"},{"db":"Pfam_domain","name":"PF12347"}],"exon":"4/10","gene_id":"ENSG00000081189","gene_pheno":1,"gene_symbol":"MEF2C","gene_symbol_source":"HGNC","hgnc_id":"6996","hgvsc":"ENST00000504921.2:c.319G>T","hgvsp":"ENSP00000421925.2:p.Val107Leu","hgvs_offset":null,"impact":"MODERATE","intron":null,"lof":null,"lof_flags":null,"lof_filter":null,"lof_info":"DE_NOVO_DONOR_MES:-3.64241734437046,MUTANT_DONOR_MES:7.64783807674206,INTRON_END:88057001,DE_NOVO_DONOR_PROB:0.0207761475384389,DE_NOVO_DONOR_POS:-84,DE_NOVO_DONOR_MES_POS:-84,INTRON_START:88047861,EXON_START:88057002,EXON_END:88057145","minimised":1,"polyphen_prediction":"benign","polyphen_score":0.001,"protein_end":107,"protein_start":107,"protein_id":"ENSP00000421925","sift_prediction":"tolerated","sift_score":0.96,"strand":-1,"swissprot":null,"transcript_id":"ENST00000504921","trembl":"H0YNI2,D6RJA7,D6RJ95,D6RG21,D6RG14,D6RCM6,D6RAH2","uniparc":"UPI00015E0708","variant_allele":"A"},{"allele_num":1,"amino_acids":"V/L","biotype":"protein_coding","canonical":null,"ccds":null,"cdna_start":679,"cdna_end":679,"cds_end":319,"cds_start":319,"codons":"Gta/Tta","consequence_terms":["missense_variant"],"distance":null,"domains":[{"db":"hmmpanther","name":"PTHR11945"},{"db":"hmmpanther","name":"PTHR11945"},{"db":"Pfam_domain","name":"PF12347"}],"exon":"4/11","gene_id":"ENSG00000081189","gene_pheno":1,"gene_symbol":"MEF2C","gene_symbol_source":"HGNC","hgnc_id":"6996","hgvsc":"ENST00000506554.1:c.319G>T","hgvsp":"ENSP00000425636.1:p.Val107Leu","hgvs_offset":null,"impact":"MODERATE","intron":null,"lof":null,"lof_flags":null,"lof_filter":null,"lof_info":"MUTANT_DONOR_MES:7.64783807674206,INTRON_END:88057001,DE_NOVO_DONOR_MES:-3.64241734437046,INTRON_START:88047861,EXON_START:88057002,EXON_END:88057145,DE_NOVO_DONOR_POS:-84,DE_NOVO_DONOR_PROB:0.0207761475384389,DE_NOVO_DONOR_MES_POS:-84","minimised":1,"polyphen_prediction":"benign","polyphen_score":0.007,"protein_end":107,"protein_start":107,"protein_id":"ENSP00000425636","sift_prediction":"tolerated","sift_score":0.93,"strand":-1,"swissprot":null,"transcript_id":"ENST00000506554","trembl":"H0YNI2,D6RJG6,D6RJA7,D6RJ95,D6RG21,D6RG14,D6RCM6","uniparc":"UPI0001D3B4C2","variant_allele":"A"},{"allele_num":1,"amino_acids":null,"biotype":"protein_coding","canonical":null,"ccds":null,"cdna_start":null,"cdna_end":null,"cds_end":null,"cds_start":null,"codons":null,"consequence_terms":["intron_variant"],"distance":null,"domains":null,"exon":null,"gene_id":"ENSG00000081189","gene_pheno":1,"gene_symbol":"MEF2C","gene_symbol_source":"HGNC","hgnc_id":"6996","hgvsc":"ENST00000506716.1:c.259-143G>T","hgvsp":null,"hgvs_offset":null,"impact":"MODIFIER","intron":"3/6","lof":null,"lof_flags":null,"lof_filter":null,"lof_info":null,"minimised":1,"polyphen_prediction":null,"polyphen_score":null,"protein_end":null,"protein_start":null,"protein_id":"ENSP00000423656","sift_prediction":null,"sift_score":null,"strand":-1,"swissprot":null,"transcript_id":"ENST00000506716","trembl":"H0YNI2,D6RJ95,D6RB91,D6R942","uniparc":"UPI0000E5AC6B","variant_allele":"A"},{"allele_num":1,"amino_acids":null,"biotype":"protein_coding","canonical":null,"ccds":null,"cdna_start":null,"cdna_end":null,"cds_end":null,"cds_start":null,"codons":null,"consequence_terms":["intron_variant"],"distance":null,"domains":null,"exon":null,"gene_id":"ENSG00000081189","gene_pheno":1,"gene_symbol":"MEF2C","gene_symbol_source":"HGNC","hgnc_id":"6996","hgvsc":"ENST00000507984.1:c.259-143G>T","hgvsp":null,"hgvs_offset":null,"impact":"MODIFIER","intron":"3/3","lof":null,"lof_flags":null,"lof_filter":null,"lof_info":null,"minimised":1,"polyphen_prediction":null,"polyphen_score":null,"protein_end":null,"protein_start":null,"protein_id":"ENSP00000424331","sift_prediction":null,"sift_score":null,"strand":-1,"swissprot":null,"transcript_id":"ENST00000507984","trembl":"H0YNI2,D6RJ95,D6RB91","uniparc":"UPI0001D3B4C5","variant_allele":"A"},{"allele_num":1,"amino_acids":"V/L","biotype":"protein_coding","canonical":null,"ccds":null,"cdna_start":663,"cdna_end":663,"cds_end":319,"cds_start":319,"codons":"Gta/Tta","consequence_terms":["missense_variant"],"distance":null,"domains":[{"db":"Pfam_domain","name":"PF12347"},{"db":"hmmpanther","name":"PTHR11945"},{"db":"hmmpanther","name":"PTHR11945"}],"exon":"4/10","gene_id":"ENSG00000081189","gene_pheno":1,"gene_symbol":"MEF2C","gene_symbol_source":"HGNC","hgnc_id":"6996","hgvsc":"ENST00000508569.1:c.319G>T","hgvsp":"ENSP00000423597.1:p.Val107Leu","hgvs_offset":null,"impact":"MODERATE","intron":null,"lof":null,"lof_flags":null,"lof_filter":null,"lof_info":"DE_NOVO_DONOR_PROB:0.0207761475384389,DE_NOVO_DONOR_POS:-84,DE_NOVO_DONOR_MES_POS:-84,INTRON_START:88047861,EXON_START:88057002,EXON_END:88057145,DE_NOVO_DONOR_MES:-3.64241734437046,MUTANT_DONOR_MES:7.64783807674206,INTRON_END:88057001","minimised":1,"polyphen_prediction":"benign","polyphen_score":0.003,"protein_end":107,"protein_start":107,"protein_id":"ENSP00000423597","sift_prediction":"tolerated","sift_score":1.0,"strand":-1,"swissprot":null,"transcript_id":"ENST00000508569","trembl":"H0YNI2,D6RJA7,D6RJ95,D6RG21,D6RG14,D6RCM6,D6R9J8","uniparc":"UPI0000414406","variant_allele":"A"},{"allele_num":1,"amino_acids":"V/L","biotype":"protein_coding","canonical":null,"ccds":null,"cdna_start":498,"cdna_end":498,"cds_end":319,"cds_start":319,"codons":"Gta/Tta","consequence_terms":["missense_variant"],"distance":null,"domains":[{"db":"hmmpanther","name":"PTHR11945"},{"db":"hmmpanther","name":"PTHR11945"}],"exon":"4/4","gene_id":"ENSG00000081189","gene_pheno":1,"gene_symbol":"MEF2C","gene_symbol_source":"HGNC","hgnc_id":"6996","hgvsc":"ENST00000508610.1:c.319G>T","hgvsp":"ENSP00000426442.1:p.Val107Leu","hgvs_offset":null,"impact":"MODERATE","intron":null,"lof":null,"lof_flags":null,"lof_filter":null,"lof_info":null,"minimised":1,"polyphen_prediction":"benign","polyphen_score":0.001,"protein_end":107,"protein_start":107,"protein_id":"ENSP00000426442","sift_prediction":"tolerated_low_confidence","sift_score":1.0,"strand":-1,"swissprot":null,"transcript_id":"ENST00000508610","trembl":"H0YNI2,D6RJA7,D6RJ95,D6RG21,D6RG14","uniparc":"UPI0001D3B4C7","variant_allele":"A"},{"allele_num":1,"amino_acids":"V/L","biotype":"protein_coding","canonical":null,"ccds":null,"cdna_start":679,"cdna_end":679,"cds_end":319,"cds_start":319,"codons":"Gta/Tta","consequence_terms":["missense_variant"],"distance":null,"domains":[{"db":"hmmpanther","name":"PTHR11945"},{"db":"hmmpanther","name":"PTHR11945"},{"db":"Pfam_domain","name":"PF12347"}],"exon":"4/10","gene_id":"ENSG00000081189","gene_pheno":1,"gene_symbol":"MEF2C","gene_symbol_source":"HGNC","hgnc_id":"6996","hgvsc":"ENST00000510942.1:c.319G>T","hgvsp":"ENSP00000422390.1:p.Val107Leu","hgvs_offset":null,"impact":"MODERATE","intron":null,"lof":null,"lof_flags":null,"lof_filter":null,"lof_info":"INTRON_START:88047861,EXON_START:88057002,EXON_END:88057145,DE_NOVO_DONOR_POS:-84,DE_NOVO_DONOR_PROB:0.0207761475384389,DE_NOVO_DONOR_MES_POS:-84,MUTANT_DONOR_MES:7.64783807674206,INTRON_END:88057001,DE_NOVO_DONOR_MES:-3.64241734437046","minimised":1,"polyphen_prediction":"benign","polyphen_score":0.002,"protein_end":107,"protein_start":107,"protein_id":"ENSP00000422390","sift_prediction":"tolerated","sift_score":1.0,"strand":-1,"swissprot":"Q06413","transcript_id":"ENST00000510942","trembl":"H0YNI2,D6RJA7,D6RJ95,D6RG21,D6RG14,D6RCM6","uniparc":"UPI000002ADD8","variant_allele":"A"},{"allele_num":1,"amino_acids":null,"biotype":"protein_coding","canonical":null,"ccds":null,"cdna_start":null,"cdna_end":null,"cds_end":null,"cds_start":null,"codons":null,"consequence_terms":["intron_variant"],"distance":null,"domains":null,"exon":null,"gene_id":"ENSG00000081189","gene_pheno":1,"gene_symbol":"MEF2C","gene_symbol_source":"HGNC","hgnc_id":"6996","hgvsc":"ENST00000513252.1:c.259-143G>T","hgvsp":null,"hgvs_offset":null,"impact":"MODIFIER","intron":"3/6","lof":null,"lof_flags":null,"lof_filter":null,"lof_info":null,"minimised":1,"polyphen_prediction":null,"polyphen_score":null,"protein_end":null,"protein_start":null,"protein_id":"ENSP00000423826","sift_prediction":null,"sift_score":null,"strand":-1,"swissprot":null,"transcript_id":"ENST00000513252","trembl":"H0YNI2,D6RJ95,D6RC63,D6RB91,D6R942","uniparc":"UPI0001D3B4C3","variant_allele":"A"},{"allele_num":1,"amino_acids":"V/L","biotype":"protein_coding","canonical":null,"ccds":null,"cdna_start":731,"cdna_end":731,"cds_end":319,"cds_start":319,"codons":"Gta/Tta","consequence_terms":["missense_variant"],"distance":null,"domains":[{"db":"hmmpanther","name":"PTHR11945"},{"db":"hmmpanther","name":"PTHR11945"},{"db":"Pfam_domain","name":"PF12347"}],"exon":"4/11","gene_id":"ENSG00000081189","gene_pheno":1,"gene_symbol":"MEF2C","gene_symbol_source":"HGNC","hgnc_id":"6996","hgvsc":"ENST00000514015.1:c.319G>T","hgvsp":"ENSP00000424606.1:p.Val107Leu","hgvs_offset":null,"impact":"MODERATE","intron":null,"lof":null,"lof_flags":null,"lof_filter":null,"lof_info":"MUTANT_DONOR_MES:7.64783807674206,INTRON_END:88057001,DE_NOVO_DONOR_MES:-3.64241734437046,EXON_START:88057002,INTRON_START:88047861,EXON_END:88057145,DE_NOVO_DONOR_MES_POS:-84,DE_NOVO_DONOR_PROB:0.0207761475384389,DE_NOVO_DONOR_POS:-84","minimised":1,"polyphen_prediction":"benign","polyphen_score":0.001,"protein_end":107,"protein_start":107,"protein_id":"ENSP00000424606","sift_prediction":"tolerated","sift_score":1.0,"strand":-1,"swissprot":"Q06413","transcript_id":"ENST00000514015","trembl":"H0YNI2,D6RJA7,D6RJ95,D6RG21,D6RG14,D6RCM6","uniparc":"UPI000002ADD9","variant_allele":"A"},{"allele_num":1,"amino_acids":"V/L","biotype":"protein_coding","canonical":null,"ccds":"CCDS47245.1","cdna_start":721,"cdna_end":721,"cds_end":319,"cds_start":319,"codons":"Gta/Tta","consequence_terms":["missense_variant"],"distance":null,"domains":[{"db":"hmmpanther","name":"PTHR11945"},{"db":"hmmpanther","name":"PTHR11945"},{"db":"Pfam_domain","name":"PF12347"}],"exon":"4/11","gene_id":"ENSG00000081189","gene_pheno":1,"gene_symbol":"MEF2C","gene_symbol_source":"HGNC","hgnc_id":"6996","hgvsc":"ENST00000514028.1:c.319G>T","hgvsp":"ENSP00000426665.1:p.Val107Leu","hgvs_offset":null,"impact":"MODERATE","intron":null,"lof":null,"lof_flags":null,"lof_filter":null,"lof_info":"INTRON_END:88057001,MUTANT_DONOR_MES:7.64783807674206,DE_NOVO_DONOR_MES:-3.64241734437046,EXON_END:88057145,EXON_START:88057002,INTRON_START:88047861,DE_NOVO_DONOR_MES_POS:-84,DE_NOVO_DONOR_POS:-84,DE_NOVO_DONOR_PROB:0.0207761475384389","minimised":1,"polyphen_prediction":"benign","polyphen_score":0.001,"protein_end":107,"protein_start":107,"protein_id":"ENSP00000426665","sift_prediction":"tolerated","sift_score":0.98,"strand":-1,"swissprot":"Q06413","transcript_id":"ENST00000514028","trembl":"H0YNI2,D6RJA7,D6RJ95,D6RG21,D6RG14,D6RCM6","uniparc":"UPI0000040635","variant_allele":"A"},{"allele_num":1,"amino_acids":null,"biotype":"protein_coding","canonical":null,"ccds":"CCDS54877.1","cdna_start":null,"cdna_end":null,"cds_end":null,"cds_start":null,"codons":null,"consequence_terms":["intron_variant"],"distance":null,"domains":null,"exon":null,"gene_id":"ENSG00000081189","gene_pheno":1,"gene_symbol":"MEF2C","gene_symbol_source":"HGNC","hgnc_id":"6996","hgvsc":"ENST00000539796.1:c.259-9225G>T","hgvsp":null,"hgvs_offset":null,"impact":"MODIFIER","intron":"2/7","lof":null,"lof_flags":null,"lof_filter":null,"lof_info":null,"minimised":1,"polyphen_prediction":null,"polyphen_score":null,"protein_end":null,"protein_start":null,"protein_id":"ENSP00000441153","sift_prediction":null,"sift_score":null,"strand":-1,"swissprot":"Q06413","transcript_id":"ENST00000539796","trembl":"H0YNI2,D6RJ95","uniparc":"UPI0001D92066","variant_allele":"A"}],"variant_class":"SNV"}	[{"ensg":"ENSG00000081189","csq":"missense_variant","symbol":"MEF2C","lof":null,"lof_flag":null,"Spleen":0.3724506853895019,"Brain_FrontalCortex_BA9_":0.2718460860625643,"SmallIntestine_TerminalIleum":0.49476439790575916,"Skin_SunExposed_Lowerleg_":0.523056653491436,"Artery_Coronary":0.4910071942446044,"Brain_Hippocampus":0.27967625899280574,"Esophagus_Muscularis":0.5240641711229947,"Brain_Nucleusaccumbens_basalganglia_":0.29065040650406504,"Artery_Tibial":0.5525227460711332,"Brain_Hypothalamus":0.364,"Adipose_Visceral_Omentum_":0.5755847119224187,"Nerve_Tibial":0.5301932367149758,"Brain_CerebellarHemisphere":0.4902912621359224,"Breast_MammaryTissue":0.5395597858417608,"Liver":0.3787878787878788,"Skin_NotSunExposed_Suprapubic_":0.4931506849315068,"AdrenalGland":0.5613171839515518,"Pancreas":0.5240963855421686,"Lung":0.49736247174076864,"Pituitary":0.3265592151366503,"Muscle_Skeletal":0.2680313588850174,"Colon_Transverse":0.5287356321839081,"Artery_Aorta":0.48682926829268297,"Heart_AtrialAppendage":0.5085792724776939,"Adipose_Subcutaneous":0.582972582972583,"Esophagus_Mucosa":0.4631828978622328,"Heart_LeftVentricle":0.47551020408163264,"Brain_Cerebellum":0.43137254901960786,"Brain_Cortex":0.19149663741023595,"Thyroid":0.5211640211640213,"Stomach":0.4838709677419355,"WholeBlood":0.45263157894736844,"Brain_Anteriorcingulatecortex_BA24_":0.2156996587030717,"Brain_Putamen_basalganglia_":0.36513761467889905,"Brain_Caudate_basalganglia_":0.3770114942528736,"Colon_Sigmoid":0.4965986394557823,"Esophagus_GastroesophagealJunction":0.48228346456692917,"Brain_Amygdala":0.16815533980582525,"mean_proportion":0.4363211736577045},{"ensg":"ENSG00000081189","csq":"splice_donor_variant","symbol":"MEF2C","lof":"HC","lof_flag":null,"Spleen":0.49648946840521563,"Brain_FrontalCortex_BA9_":0.6479659274489646,"SmallIntestine_TerminalIleum":0.3586387434554974,"Skin_SunExposed_Lowerleg_":0.3662714097496706,"Artery_Coronary":0.36151079136690645,"Brain_Hippocampus":0.6456834532374099,"Esophagus_Muscularis":0.35769459298871065,"Brain_Nucleusaccumbens_basalganglia_":0.6138211382113822,"Artery_Tibial":0.30570719602977664,"Brain_Hypothalamus":0.5539999999999999,"Adipose_Visceral_Omentum_":0.23103251568739303,"Nerve_Tibial":0.2318840579710145,"Brain_CerebellarHemisphere":0.42427184466019413,"Breast_MammaryTissue":0.26234384295062463,"Liver":0.5404040404040404,"Skin_NotSunExposed_Suprapubic_":0.3801369863013699,"AdrenalGland":0.3330809992429977,"Pancreas":0.4759036144578313,"Lung":0.29314242652599853,"Pituitary":0.5010511562718991,"Muscle_Skeletal":0.038588850174216024,"Colon_Transverse":0.3431855500821018,"Artery_Aorta":0.3687804878048781,"Heart_AtrialAppendage":0.3157172271791352,"Adipose_Subcutaneous":0.22160379303236447,"Esophagus_Mucosa":0.4418052256532067,"Heart_LeftVentricle":0.36734693877551017,"Brain_Cerebellum":0.47276688453159044,"Brain_Cortex":0.7438732474638096,"Thyroid":0.2912992357436802,"Stomach":0.44239631336405527,"WholeBlood":0.5052631578947369,"Brain_Anteriorcingulatecortex_BA24_":0.7143344709897611,"Brain_Putamen_basalganglia_":0.5504587155963303,"Brain_Caudate_basalganglia_":0.5333333333333333,"Colon_Sigmoid":0.3498542274052478,"Esophagus_GastroesophagealJunction":0.39566929133858264,"Brain_Amygdala":0.7638834951456311,"mean_proportion":0.4273998592335544}]	ENSG00000081189	splice_donor_variant	MEF2C	HC	NA	4.9649e-01	6.4797e-01	3.5864e-01	3.6627e-01	3.6151e-01	6.4568e-01	3.5769e-01	6.1382e-01	3.0571e-01	5.5400e-01	2.3103e-01	2.3188e-01	4.2427e-01	2.6234e-01	5.4040e-01	3.8014e-01	3.3308e-01	4.7590e-01	2.9314e-01	5.0105e-01	3.8589e-02	3.4319e-01	3.6878e-01	3.1572e-01	2.2160e-01	4.4181e-01	3.6735e-01	4.7277e-01	7.4387e-01	2.9130e-01	4.4240e-01	5.0526e-01	7.1433e-01	5.5046e-01	5.3333e-01	3.4985e-01	3.9567e-01	7.6388e-01	4.2740e-01
6:33399706:AC:A	496	2019-02-05 17:03:23.830043	2019-02-05 17:03:23.852355	1	1	0	0	0	0	0	0	1	0	0	0		0	not_LoF	1	83	6:33399706	["AC","A"]	{"assembly_name":"GRCh37","allele_string":"C/-","ancestral":null,"colocated_variants":null,"context":null,"end":33399707,"id":"6_33399707_C/-","input":"6\t33399706\t.\tAC\tA\t.\t.\tGT","intergenic_consequences":null,"most_severe_consequence":"frameshift_variant","motif_feature_consequences":null,"regulatory_feature_consequences":[{"allele_num":1,"biotype":"promoter","consequence_terms":["regulatory_region_variant"],"impact":"MODIFIER","minimised":1,"regulatory_feature_id":"ENSR00001188817","variant_allele":null}],"seq_region_name":"6","start":33399707,"strand":1,"transcript_consequences":[{"allele_num":1,"amino_acids":null,"biotype":"protein_coding","canonical":null,"ccds":null,"cdna_start":null,"cdna_end":null,"cds_end":null,"cds_start":null,"codons":null,"consequence_terms":["intron_variant"],"distance":null,"domains":null,"exon":null,"gene_id":"ENSG00000197283","gene_pheno":1,"gene_symbol":"SYNGAP1","gene_symbol_source":"HGNC","hgnc_id":"11497","hgvsc":"ENST00000293748.5:c.296-228delC","hgvsp":null,"hgvs_offset":3,"impact":"MODIFIER","intron":"3/18","lof":null,"lof_flags":null,"lof_filter":null,"lof_info":null,"minimised":1,"polyphen_prediction":null,"polyphen_score":null,"protein_end":null,"protein_start":null,"protein_id":"ENSP00000293748","sift_prediction":null,"sift_score":null,"strand":1,"swissprot":"Q96PV0","transcript_id":"ENST00000293748","trembl":null,"uniparc":"UPI0000EE0723","variant_allele":null},{"allele_num":1,"amino_acids":null,"biotype":"protein_coding","canonical":1,"ccds":"CCDS34434.2","cdna_start":null,"cdna_end":null,"cds_end":null,"cds_start":null,"codons":null,"consequence_terms":["intron_variant"],"distance":null,"domains":null,"exon":null,"gene_id":"ENSG00000197283","gene_pheno":1,"gene_symbol":"SYNGAP1","gene_symbol_source":"HGNC","hgnc_id":"11497","hgvsc":"ENST00000418600.2:c.296-228delC","hgvsp":null,"hgvs_offset":3,"impact":"MODIFIER","intron":"3/18","lof":null,"lof_flags":null,"lof_filter":null,"lof_info":null,"minimised":1,"polyphen_prediction":null,"polyphen_score":null,"protein_end":null,"protein_start":null,"protein_id":"ENSP00000403636","sift_prediction":null,"sift_score":null,"strand":1,"swissprot":"Q96PV0","transcript_id":"ENST00000418600","trembl":null,"uniparc":"UPI0000470C44","variant_allele":null},{"allele_num":1,"amino_acids":"T/X","biotype":"protein_coding","canonical":null,"ccds":null,"cdna_start":200,"cdna_end":200,"cds_end":20,"cds_start":20,"codons":"aCc/ac","consequence_terms":["frameshift_variant"],"distance":null,"domains":[{"db":"PROSITE_profiles","name":"PS51257"}],"exon":"1/17","gene_id":"ENSG00000197283","gene_pheno":1,"gene_symbol":"SYNGAP1","gene_symbol_source":"HGNC","hgnc_id":"11497","hgvsc":"ENST00000428982.2:c.23delC","hgvsp":"ENSP00000412475.2:p.Pro8HisfsTer67","hgvs_offset":3,"impact":"HIGH","intron":null,"lof":"HC","lof_flags":null,"lof_filter":null,"lof_info":"GERP_DIST:12656.43701,BP_DIST:3819,PERCENTILE:0.00518806744487678,DIST_FROM_LAST_EXON:3673,50_BP_RULE:PASS,ANN_ORF:138.5976,MAX_ORF:138.5976","minimised":1,"polyphen_prediction":null,"polyphen_score":null,"protein_end":7,"protein_start":7,"protein_id":"ENSP00000412475","sift_prediction":null,"sift_score":null,"strand":1,"swissprot":"Q96PV0","transcript_id":"ENST00000428982","trembl":null,"uniparc":"UPI00004588C8","variant_allele":null},{"allele_num":1,"amino_acids":null,"biotype":"protein_coding","canonical":null,"ccds":null,"cdna_start":null,"cdna_end":null,"cds_end":null,"cds_start":null,"codons":null,"consequence_terms":["intron_variant"],"distance":null,"domains":null,"exon":null,"gene_id":"ENSG00000197283","gene_pheno":1,"gene_symbol":"SYNGAP1","gene_symbol_source":"HGNC","hgnc_id":"11497","hgvsc":"ENST00000449372.2:c.296-228delC","hgvsp":null,"hgvs_offset":3,"impact":"MODIFIER","intron":"3/16","lof":null,"lof_flags":null,"lof_filter":null,"lof_info":null,"minimised":1,"polyphen_prediction":null,"polyphen_score":null,"protein_end":null,"protein_start":null,"protein_id":"ENSP00000416519","sift_prediction":null,"sift_score":null,"strand":1,"swissprot":null,"transcript_id":"ENST00000449372","trembl":"B7ZCA0","uniparc":"UPI0002B83303","variant_allele":null},{"allele_num":1,"amino_acids":null,"biotype":"retained_intron","canonical":null,"ccds":null,"cdna_start":null,"cdna_end":null,"cds_end":null,"cds_start":null,"codons":null,"consequence_terms":["intron_variant","non_coding_transcript_variant"],"distance":null,"domains":null,"exon":null,"gene_id":"ENSG00000197283","gene_pheno":1,"gene_symbol":"SYNGAP1","gene_symbol_source":"HGNC","hgnc_id":"11497","hgvsc":"ENST00000479510.1:n.491-228delC","hgvsp":null,"hgvs_offset":3,"impact":"MODIFIER","intron":"3/9","lof":null,"lof_flags":null,"lof_filter":null,"lof_info":null,"minimised":1,"polyphen_prediction":null,"polyphen_score":null,"protein_end":null,"protein_start":null,"protein_id":null,"sift_prediction":null,"sift_score":null,"strand":1,"swissprot":null,"transcript_id":"ENST00000479510","trembl":null,"uniparc":null,"variant_allele":null},{"allele_num":1,"amino_acids":null,"biotype":"processed_transcript","canonical":null,"ccds":null,"cdna_start":null,"cdna_end":null,"cds_end":null,"cds_start":null,"codons":null,"consequence_terms":["intron_variant","non_coding_transcript_variant"],"distance":null,"domains":null,"exon":null,"gene_id":"ENSG00000197283","gene_pheno":1,"gene_symbol":"SYNGAP1","gene_symbol_source":"HGNC","hgnc_id":"11497","hgvsc":"ENST00000496374.1:n.251-228delC","hgvsp":null,"hgvs_offset":3,"impact":"MODIFIER","intron":"3/19","lof":null,"lof_flags":null,"lof_filter":null,"lof_info":null,"minimised":1,"polyphen_prediction":null,"polyphen_score":null,"protein_end":null,"protein_start":null,"protein_id":null,"sift_prediction":null,"sift_score":null,"strand":1,"swissprot":null,"transcript_id":"ENST00000496374","trembl":null,"uniparc":null,"variant_allele":null}],"variant_class":"deletion"}	[{"ensg":"ENSG00000197283","csq":"frameshift_variant","symbol":"SYNGAP1","lof":"HC","lof_flag":null,"Spleen":0.005422374429223745,"Brain_FrontalCortex_BA9_":0.012409927942353884,"SmallIntestine_TerminalIleum":0.0047732696897374695,"Skin_SunExposed_Lowerleg_":0.0,"Artery_Coronary":0.0017182130584192437,"Brain_Hippocampus":0.010109289617486339,"Esophagus_Muscularis":0.0026205450733752626,"Brain_Nucleusaccumbens_basalganglia_":0.00892857142857143,"Artery_Tibial":0.002230275996654586,"Brain_Hypothalamus":0.0135196034249662,"Adipose_Visceral_Omentum_":0.0014858841010401192,"Nerve_Tibial":0.004347826086956522,"Brain_CerebellarHemisphere":0.004211265134234077,"Breast_MammaryTissue":0.0016070711128967456,"Liver":0.0,"Skin_NotSunExposed_Suprapubic_":0.0,"AdrenalGland":0.0016433853738701727,"Pancreas":0.0,"Lung":0.002273760800363802,"Pituitary":0.018477244949313396,"Muscle_Skeletal":0.0,"Colon_Transverse":0.003266639444671294,"Artery_Aorta":0.0,"Heart_AtrialAppendage":0.0,"Adipose_Subcutaneous":0.0,"Esophagus_Mucosa":0.0027842227378190258,"Heart_LeftVentricle":0.0,"Brain_Cerebellum":0.003968253968253968,"Brain_Cortex":0.010144153764014952,"Thyroid":0.0023551577955723034,"Stomach":0.0028011204481792717,"WholeBlood":0.0,"Brain_Anteriorcingulatecortex_BA24_":0.009219088937093277,"Brain_Putamen_basalganglia_":0.004340277777777777,"Brain_Caudate_basalganglia_":0.004708652148322542,"Colon_Sigmoid":0.005472636815920398,"Esophagus_GastroesophagealJunction":0.0027991602519244225,"Brain_Amygdala":0.00892857142857143,"mean_proportion":0.004120169572041674}]	ENSG00000197283	frameshift_variant	SYNGAP1	HC	NA	5.4224e-03	1.2410e-02	4.7733e-03	0.0000e+00	1.7182e-03	1.0109e-02	2.6205e-03	8.9286e-03	2.2303e-03	1.3520e-02	1.4859e-03	4.3478e-03	4.2113e-03	1.6071e-03	0.0000e+00	0.0000e+00	1.6434e-03	0.0000e+00	2.2738e-03	1.8477e-02	0.0000e+00	3.2666e-03	0.0000e+00	0.0000e+00	0.0000e+00	2.7842e-03	0.0000e+00	3.9683e-03	1.0144e-02	2.3552e-03	2.8011e-03	0.0000e+00	9.2191e-03	4.3403e-03	4.7087e-03	5.4726e-03	2.7992e-03	8.9286e-03	4.1202e-03
6:33399778:C:CCGTT	497	2019-02-05 17:04:07.997674	2019-02-05 17:04:08.060863	1	1	0	0	0	0	1	0	1	0	0	0		0	not_LoF	1	359	6:33399778	["C","CCGTT"]	{"assembly_name":"GRCh37","allele_string":"-/CGTT","ancestral":null,"colocated_variants":null,"context":null,"end":33399778,"id":"6_33399779_-/CGTT","input":"6\t33399778\t.\tC\tCCGTT\t.\t.\tGT","intergenic_consequences":null,"most_severe_consequence":"frameshift_variant","motif_feature_consequences":null,"regulatory_feature_consequences":[{"allele_num":1,"biotype":"promoter","consequence_terms":["regulatory_region_variant"],"impact":"MODIFIER","minimised":1,"regulatory_feature_id":"ENSR00001188817","variant_allele":"CGTT"}],"seq_region_name":"6","start":33399779,"strand":1,"transcript_consequences":[{"allele_num":1,"amino_acids":null,"biotype":"protein_coding","canonical":null,"ccds":null,"cdna_start":null,"cdna_end":null,"cds_end":null,"cds_start":null,"codons":null,"consequence_terms":["intron_variant"],"distance":null,"domains":null,"exon":null,"gene_id":"ENSG00000197283","gene_pheno":1,"gene_symbol":"SYNGAP1","gene_symbol_source":"HGNC","hgnc_id":"11497","hgvsc":"ENST00000293748.5:c.296-160_296-159insCGTT","hgvsp":null,"hgvs_offset":null,"impact":"MODIFIER","intron":"3/18","lof":null,"lof_flags":null,"lof_filter":null,"lof_info":null,"minimised":1,"polyphen_prediction":null,"polyphen_score":null,"protein_end":null,"protein_start":null,"protein_id":"ENSP00000293748","sift_prediction":null,"sift_score":null,"strand":1,"swissprot":"Q96PV0","transcript_id":"ENST00000293748","trembl":null,"uniparc":"UPI0000EE0723","variant_allele":"CGTT"},{"allele_num":1,"amino_acids":null,"biotype":"protein_coding","canonical":1,"ccds":"CCDS34434.2","cdna_start":null,"cdna_end":null,"cds_end":null,"cds_start":null,"codons":null,"consequence_terms":["intron_variant"],"distance":null,"domains":null,"exon":null,"gene_id":"ENSG00000197283","gene_pheno":1,"gene_symbol":"SYNGAP1","gene_symbol_source":"HGNC","hgnc_id":"11497","hgvsc":"ENST00000418600.2:c.296-160_296-159insCGTT","hgvsp":null,"hgvs_offset":null,"impact":"MODIFIER","intron":"3/18","lof":null,"lof_flags":null,"lof_filter":null,"lof_info":null,"minimised":1,"polyphen_prediction":null,"polyphen_score":null,"protein_end":null,"protein_start":null,"protein_id":"ENSP00000403636","sift_prediction":null,"sift_score":null,"strand":1,"swissprot":"Q96PV0","transcript_id":"ENST00000418600","trembl":null,"uniparc":"UPI0000470C44","variant_allele":"CGTT"},{"allele_num":1,"amino_acids":"R/PLX","biotype":"protein_coding","canonical":null,"ccds":null,"cdna_start":271,"cdna_end":272,"cds_end":92,"cds_start":91,"codons":"cgc/cCGTTgc","consequence_terms":["frameshift_variant"],"distance":null,"domains":null,"exon":"1/17","gene_id":"ENSG00000197283","gene_pheno":1,"gene_symbol":"SYNGAP1","gene_symbol_source":"HGNC","hgnc_id":"11497","hgvsc":"ENST00000428982.2:c.91_92insCGTT","hgvsp":"ENSP00000412475.2:p.Arg31ProfsTer63","hgvs_offset":null,"impact":"HIGH","intron":null,"lof":"HC","lof_flags":null,"lof_filter":null,"lof_info":"GERP_DIST:12479.26121,BP_DIST:3747,PERCENTILE:0.0236057068741894,DIST_FROM_LAST_EXON:3601,50_BP_RULE:PASS,ANN_ORF:138.5976,MAX_ORF:138.5976","minimised":1,"polyphen_prediction":null,"polyphen_score":null,"protein_end":31,"protein_start":31,"protein_id":"ENSP00000412475","sift_prediction":null,"sift_score":null,"strand":1,"swissprot":"Q96PV0","transcript_id":"ENST00000428982","trembl":null,"uniparc":"UPI00004588C8","variant_allele":"CGTT"},{"allele_num":1,"amino_acids":null,"biotype":"protein_coding","canonical":null,"ccds":null,"cdna_start":null,"cdna_end":null,"cds_end":null,"cds_start":null,"codons":null,"consequence_terms":["intron_variant"],"distance":null,"domains":null,"exon":null,"gene_id":"ENSG00000197283","gene_pheno":1,"gene_symbol":"SYNGAP1","gene_symbol_source":"HGNC","hgnc_id":"11497","hgvsc":"ENST00000449372.2:c.296-160_296-159insCGTT","hgvsp":null,"hgvs_offset":null,"impact":"MODIFIER","intron":"3/16","lof":null,"lof_flags":null,"lof_filter":null,"lof_info":null,"minimised":1,"polyphen_prediction":null,"polyphen_score":null,"protein_end":null,"protein_start":null,"protein_id":"ENSP00000416519","sift_prediction":null,"sift_score":null,"strand":1,"swissprot":null,"transcript_id":"ENST00000449372","trembl":"B7ZCA0","uniparc":"UPI0002B83303","variant_allele":"CGTT"},{"allele_num":1,"amino_acids":null,"biotype":"retained_intron","canonical":null,"ccds":null,"cdna_start":null,"cdna_end":null,"cds_end":null,"cds_start":null,"codons":null,"consequence_terms":["intron_variant","non_coding_transcript_variant"],"distance":null,"domains":null,"exon":null,"gene_id":"ENSG00000197283","gene_pheno":1,"gene_symbol":"SYNGAP1","gene_symbol_source":"HGNC","hgnc_id":"11497","hgvsc":"ENST00000479510.1:n.491-160_491-159insCGTT","hgvsp":null,"hgvs_offset":null,"impact":"MODIFIER","intron":"3/9","lof":null,"lof_flags":null,"lof_filter":null,"lof_info":null,"minimised":1,"polyphen_prediction":null,"polyphen_score":null,"protein_end":null,"protein_start":null,"protein_id":null,"sift_prediction":null,"sift_score":null,"strand":1,"swissprot":null,"transcript_id":"ENST00000479510","trembl":null,"uniparc":null,"variant_allele":"CGTT"},{"allele_num":1,"amino_acids":null,"biotype":"processed_transcript","canonical":null,"ccds":null,"cdna_start":null,"cdna_end":null,"cds_end":null,"cds_start":null,"codons":null,"consequence_terms":["intron_variant","non_coding_transcript_variant"],"distance":null,"domains":null,"exon":null,"gene_id":"ENSG00000197283","gene_pheno":1,"gene_symbol":"SYNGAP1","gene_symbol_source":"HGNC","hgnc_id":"11497","hgvsc":"ENST00000496374.1:n.251-160_251-159insCGTT","hgvsp":null,"hgvs_offset":null,"impact":"MODIFIER","intron":"3/19","lof":null,"lof_flags":null,"lof_filter":null,"lof_info":null,"minimised":1,"polyphen_prediction":null,"polyphen_score":null,"protein_end":null,"protein_start":null,"protein_id":null,"sift_prediction":null,"sift_score":null,"strand":1,"swissprot":null,"transcript_id":"ENST00000496374","trembl":null,"uniparc":null,"variant_allele":"CGTT"}],"variant_class":"insertion"}	[{"ensg":"ENSG00000197283","csq":"frameshift_variant","symbol":"SYNGAP1","lof":"HC","lof_flag":null,"Spleen":0.005422374429223745,"Brain_FrontalCortex_BA9_":0.012409927942353884,"SmallIntestine_TerminalIleum":0.0047732696897374695,"Skin_SunExposed_Lowerleg_":0.0,"Artery_Coronary":0.0017182130584192437,"Brain_Hippocampus":0.010109289617486339,"Esophagus_Muscularis":0.0026205450733752626,"Brain_Nucleusaccumbens_basalganglia_":0.00892857142857143,"Artery_Tibial":0.002230275996654586,"Brain_Hypothalamus":0.0135196034249662,"Adipose_Visceral_Omentum_":0.0014858841010401192,"Nerve_Tibial":0.004347826086956522,"Brain_CerebellarHemisphere":0.004211265134234077,"Breast_MammaryTissue":0.0016070711128967456,"Liver":0.0,"Skin_NotSunExposed_Suprapubic_":0.0,"AdrenalGland":0.0016433853738701727,"Pancreas":0.0,"Lung":0.002273760800363802,"Pituitary":0.018477244949313396,"Muscle_Skeletal":0.0,"Colon_Transverse":0.003266639444671294,"Artery_Aorta":0.0,"Heart_AtrialAppendage":0.0,"Adipose_Subcutaneous":0.0,"Esophagus_Mucosa":0.0027842227378190258,"Heart_LeftVentricle":0.0,"Brain_Cerebellum":0.003968253968253968,"Brain_Cortex":0.010144153764014952,"Thyroid":0.0023551577955723034,"Stomach":0.0028011204481792717,"WholeBlood":0.0,"Brain_Anteriorcingulatecortex_BA24_":0.009219088937093277,"Brain_Putamen_basalganglia_":0.004340277777777777,"Brain_Caudate_basalganglia_":0.004708652148322542,"Colon_Sigmoid":0.005472636815920398,"Esophagus_GastroesophagealJunction":0.0027991602519244225,"Brain_Amygdala":0.00892857142857143,"mean_proportion":0.004120169572041674}]	ENSG00000197283	frameshift_variant	SYNGAP1	HC	NA	5.4224e-03	1.2410e-02	4.7733e-03	0.0000e+00	1.7182e-03	1.0109e-02	2.6205e-03	8.9286e-03	2.2303e-03	1.3520e-02	1.4859e-03	4.3478e-03	4.2113e-03	1.6071e-03	0.0000e+00	0.0000e+00	1.6434e-03	0.0000e+00	2.2738e-03	1.8477e-02	0.0000e+00	3.2666e-03	0.0000e+00	0.0000e+00	0.0000e+00	2.7842e-03	0.0000e+00	3.9683e-03	1.0144e-02	2.3552e-03	2.8011e-03	0.0000e+00	9.2191e-03	4.3403e-03	4.7087e-03	5.4726e-03	2.7992e-03	8.9286e-03	4.1202e-03
6:33399794:GCTTTCCGGGGGGTAGGTGAGGC:G	498	2019-02-05 17:04:47.606727	2019-02-05 17:04:47.612432	1	1	0	0	0	0	0	0	1	0	0	0		0	not_LoF	1	360	6:33399794	["GCTTTCCGGGGGGTAGGTGAGGC","G"]	{"assembly_name":"GRCh37","allele_string":"CTTTCCGGGGGGTAGGTGAGGC/-","ancestral":null,"colocated_variants":null,"context":null,"end":33399816,"id":"6_33399795_CTTTCCGGGGGGTAGGTGAGGC/-","input":"6\t33399794\t.\tGCTTTCCGGGGGGTAGGTGAGGC\tG\t.\t.\tGT","intergenic_consequences":null,"most_severe_consequence":"splice_donor_variant","motif_feature_consequences":null,"regulatory_feature_consequences":[{"allele_num":1,"biotype":"promoter","consequence_terms":["regulatory_region_variant"],"impact":"MODIFIER","minimised":1,"regulatory_feature_id":"ENSR00001188817","variant_allele":null}],"seq_region_name":"6","start":33399795,"strand":1,"transcript_consequences":[{"allele_num":1,"amino_acids":null,"biotype":"protein_coding","canonical":null,"ccds":null,"cdna_start":null,"cdna_end":null,"cds_end":null,"cds_start":null,"codons":null,"consequence_terms":["intron_variant"],"distance":null,"domains":null,"exon":null,"gene_id":"ENSG00000197283","gene_pheno":1,"gene_symbol":"SYNGAP1","gene_symbol_source":"HGNC","hgnc_id":"11497","hgvsc":"ENST00000293748.5:c.296-142_296-121delTTTCCGGGGGGTAGGTGAGGCC","hgvsp":null,"hgvs_offset":1,"impact":"MODIFIER","intron":"3/18","lof":null,"lof_flags":null,"lof_filter":null,"lof_info":null,"minimised":1,"polyphen_prediction":null,"polyphen_score":null,"protein_end":null,"protein_start":null,"protein_id":"ENSP00000293748","sift_prediction":null,"sift_score":null,"strand":1,"swissprot":"Q96PV0","transcript_id":"ENST00000293748","trembl":null,"uniparc":"UPI0000EE0723","variant_allele":null},{"allele_num":1,"amino_acids":null,"biotype":"protein_coding","canonical":1,"ccds":"CCDS34434.2","cdna_start":null,"cdna_end":null,"cds_end":null,"cds_start":null,"codons":null,"consequence_terms":["intron_variant"],"distance":null,"domains":null,"exon":null,"gene_id":"ENSG00000197283","gene_pheno":1,"gene_symbol":"SYNGAP1","gene_symbol_source":"HGNC","hgnc_id":"11497","hgvsc":"ENST00000418600.2:c.296-142_296-121delTTTCCGGGGGGTAGGTGAGGCC","hgvsp":null,"hgvs_offset":1,"impact":"MODIFIER","intron":"3/18","lof":null,"lof_flags":null,"lof_filter":null,"lof_info":null,"minimised":1,"polyphen_prediction":null,"polyphen_score":null,"protein_end":null,"protein_start":null,"protein_id":"ENSP00000403636","sift_prediction":null,"sift_score":null,"strand":1,"swissprot":"Q96PV0","transcript_id":"ENST00000418600","trembl":null,"uniparc":"UPI0000470C44","variant_allele":null},{"allele_num":1,"amino_acids":null,"biotype":"protein_coding","canonical":null,"ccds":null,"cdna_start":288,"cdna_end":288,"cds_end":108,"cds_start":108,"codons":null,"consequence_terms":["splice_donor_variant","coding_sequence_variant","intron_variant"],"distance":null,"domains":null,"exon":"1/17","gene_id":"ENSG00000197283","gene_pheno":1,"gene_symbol":"SYNGAP1","gene_symbol_source":"HGNC","hgnc_id":"11497","hgvsc":"ENST00000428982.2:c.109_118+12delTTTCCGGGGGGTAGGTGAGGCC","hgvsp":null,"hgvs_offset":1,"impact":"HIGH","intron":"1/16","lof":"HC","lof_flags":null,"lof_filter":null,"lof_info":"DONOR_DISRUPTING,CRYPTIC_DONOR_POS:-3,CRYPTIC_DONOR_MES:-1.78793220657655,RESCUE_DONOR_MES:0.135929879368429,RESCUE_DONOR_POS:5,INTRON_SIZE:132","minimised":1,"polyphen_prediction":null,"polyphen_score":null,"protein_end":36,"protein_start":36,"protein_id":"ENSP00000412475","sift_prediction":null,"sift_score":null,"strand":1,"swissprot":"Q96PV0","transcript_id":"ENST00000428982","trembl":null,"uniparc":"UPI00004588C8","variant_allele":null},{"allele_num":1,"amino_acids":null,"biotype":"protein_coding","canonical":null,"ccds":null,"cdna_start":null,"cdna_end":null,"cds_end":null,"cds_start":null,"codons":null,"consequence_terms":["intron_variant"],"distance":null,"domains":null,"exon":null,"gene_id":"ENSG00000197283","gene_pheno":1,"gene_symbol":"SYNGAP1","gene_symbol_source":"HGNC","hgnc_id":"11497","hgvsc":"ENST00000449372.2:c.296-142_296-121delTTTCCGGGGGGTAGGTGAGGCC","hgvsp":null,"hgvs_offset":1,"impact":"MODIFIER","intron":"3/16","lof":null,"lof_flags":null,"lof_filter":null,"lof_info":null,"minimised":1,"polyphen_prediction":null,"polyphen_score":null,"protein_end":null,"protein_start":null,"protein_id":"ENSP00000416519","sift_prediction":null,"sift_score":null,"strand":1,"swissprot":null,"transcript_id":"ENST00000449372","trembl":"B7ZCA0","uniparc":"UPI0002B83303","variant_allele":null},{"allele_num":1,"amino_acids":null,"biotype":"retained_intron","canonical":null,"ccds":null,"cdna_start":null,"cdna_end":null,"cds_end":null,"cds_start":null,"codons":null,"consequence_terms":["intron_variant","non_coding_transcript_variant"],"distance":null,"domains":null,"exon":null,"gene_id":"ENSG00000197283","gene_pheno":1,"gene_symbol":"SYNGAP1","gene_symbol_source":"HGNC","hgnc_id":"11497","hgvsc":"ENST00000479510.1:n.491-142_491-121delTTTCCGGGGGGTAGGTGAGGCC","hgvsp":null,"hgvs_offset":1,"impact":"MODIFIER","intron":"3/9","lof":null,"lof_flags":null,"lof_filter":null,"lof_info":null,"minimised":1,"polyphen_prediction":null,"polyphen_score":null,"protein_end":null,"protein_start":null,"protein_id":null,"sift_prediction":null,"sift_score":null,"strand":1,"swissprot":null,"transcript_id":"ENST00000479510","trembl":null,"uniparc":null,"variant_allele":null},{"allele_num":1,"amino_acids":null,"biotype":"processed_transcript","canonical":null,"ccds":null,"cdna_start":null,"cdna_end":null,"cds_end":null,"cds_start":null,"codons":null,"consequence_terms":["intron_variant","non_coding_transcript_variant"],"distance":null,"domains":null,"exon":null,"gene_id":"ENSG00000197283","gene_pheno":1,"gene_symbol":"SYNGAP1","gene_symbol_source":"HGNC","hgnc_id":"11497","hgvsc":"ENST00000496374.1:n.251-142_251-121delTTTCCGGGGGGTAGGTGAGGCC","hgvsp":null,"hgvs_offset":1,"impact":"MODIFIER","intron":"3/19","lof":null,"lof_flags":null,"lof_filter":null,"lof_info":null,"minimised":1,"polyphen_prediction":null,"polyphen_score":null,"protein_end":null,"protein_start":null,"protein_id":null,"sift_prediction":null,"sift_score":null,"strand":1,"swissprot":null,"transcript_id":"ENST00000496374","trembl":null,"uniparc":null,"variant_allele":null}],"variant_class":"deletion"}	[{"ensg":"ENSG00000197283","csq":"splice_donor_variant","symbol":"SYNGAP1","lof":"HC","lof_flag":null,"Spleen":0.005422374429223745,"Brain_FrontalCortex_BA9_":0.012409927942353884,"SmallIntestine_TerminalIleum":0.0047732696897374695,"Skin_SunExposed_Lowerleg_":0.0,"Artery_Coronary":0.0017182130584192437,"Brain_Hippocampus":0.010109289617486339,"Esophagus_Muscularis":0.0026205450733752626,"Brain_Nucleusaccumbens_basalganglia_":0.00892857142857143,"Artery_Tibial":0.002230275996654586,"Brain_Hypothalamus":0.0135196034249662,"Adipose_Visceral_Omentum_":0.0014858841010401192,"Nerve_Tibial":0.004347826086956522,"Brain_CerebellarHemisphere":0.004211265134234077,"Breast_MammaryTissue":0.0016070711128967456,"Liver":0.0,"Skin_NotSunExposed_Suprapubic_":0.0,"AdrenalGland":0.0016433853738701727,"Pancreas":0.0,"Lung":0.002273760800363802,"Pituitary":0.018477244949313396,"Muscle_Skeletal":0.0,"Colon_Transverse":0.003266639444671294,"Artery_Aorta":0.0,"Heart_AtrialAppendage":0.0,"Adipose_Subcutaneous":0.0,"Esophagus_Mucosa":0.0027842227378190258,"Heart_LeftVentricle":0.0,"Brain_Cerebellum":0.003968253968253968,"Brain_Cortex":0.010144153764014952,"Thyroid":0.0023551577955723034,"Stomach":0.0028011204481792717,"WholeBlood":0.0,"Brain_Anteriorcingulatecortex_BA24_":0.009219088937093277,"Brain_Putamen_basalganglia_":0.004340277777777777,"Brain_Caudate_basalganglia_":0.004708652148322542,"Colon_Sigmoid":0.005472636815920398,"Esophagus_GastroesophagealJunction":0.0027991602519244225,"Brain_Amygdala":0.00892857142857143,"mean_proportion":0.004120169572041674}]	ENSG00000197283	splice_donor_variant	SYNGAP1	HC	NA	5.4224e-03	1.2410e-02	4.7733e-03	0.0000e+00	1.7182e-03	1.0109e-02	2.6205e-03	8.9286e-03	2.2303e-03	1.3520e-02	1.4859e-03	4.3478e-03	4.2113e-03	1.6071e-03	0.0000e+00	0.0000e+00	1.6434e-03	0.0000e+00	2.2738e-03	1.8477e-02	0.0000e+00	3.2666e-03	0.0000e+00	0.0000e+00	0.0000e+00	2.7842e-03	0.0000e+00	3.9683e-03	1.0144e-02	2.3552e-03	2.8011e-03	0.0000e+00	9.2191e-03	4.3403e-03	4.7087e-03	5.4726e-03	2.7992e-03	8.9286e-03	4.1202e-03
6:33399945:CT:C	499	2019-02-05 17:05:10.800380	2019-02-05 17:05:10.821374	1	1	0	0	0	0	0	0	0	0	0	0		0	likely_not_LoF	1	84	6:33399945	["CT","C"]	{"assembly_name":"GRCh37","allele_string":"T/-","ancestral":null,"colocated_variants":[{"aa_allele":null,"aa_maf":null,"afr_allele":"G","afr_maf":0.0,"allele_string":"T/G","amr_allele":null,"amr_maf":null,"clin_sig":null,"end":33399946,"eas_allele":null,"eas_maf":null,"ea_allele":null,"ea_maf":null,"eur_allele":null,"eur_maf":null,"exac_adj_allele":"G","exac_adj_maf":0.0,"exac_allele":null,"exac_afr_allele":"G","exac_afr_maf":8.237E-6,"exac_amr_allele":"G","exac_amr_maf":9.876E-5,"exac_eas_allele":"G","exac_eas_maf":8.418E-6,"exac_fin_allele":"G","exac_fin_maf":0.0,"exac_maf":null,"exac_nfe_allele":"G","exac_nfe_maf":0.0,"exac_oth_allele":"G","exac_oth_maf":0.0,"exac_sas_allele":"G","exac_sas_maf":0.0,"id":"rs777847203","minor_allele":null,"minor_allele_freq":null,"phenotype_or_disease":null,"pubmed":null,"sas_allele":null,"sas_maf":null,"somatic":null,"start":33399946,"strand":1}],"context":null,"end":33399946,"id":"6_33399946_T/-","input":"6\t33399945\t.\tCT\tC\t.\t.\tGT","intergenic_consequences":null,"most_severe_consequence":"frameshift_variant","motif_feature_consequences":null,"regulatory_feature_consequences":[{"allele_num":1,"biotype":"promoter","consequence_terms":["regulatory_region_variant"],"impact":"MODIFIER","minimised":1,"regulatory_feature_id":"ENSR00001188817","variant_allele":null}],"seq_region_name":"6","start":33399946,"strand":1,"transcript_consequences":[{"allele_num":1,"amino_acids":"L/X","biotype":"protein_coding","canonical":null,"ccds":null,"cdna_start":499,"cdna_end":499,"cds_end":304,"cds_start":304,"codons":"Ttg/tg","consequence_terms":["frameshift_variant"],"distance":null,"domains":[{"db":"hmmpanther","name":"PTHR10194"},{"db":"hmmpanther","name":"PTHR10194"},{"db":"SMART_domains","name":"SM00233"}],"exon":"4/19","gene_id":"ENSG00000197283","gene_pheno":1,"gene_symbol":"SYNGAP1","gene_symbol_source":"HGNC","hgnc_id":"11497","hgvsc":"ENST00000293748.5:c.305delT","hgvsp":"ENSP00000293748.5:p.Leu102TrpfsTer32","hgvs_offset":1,"impact":"HIGH","intron":null,"lof":"HC","lof_flags":null,"lof_filter":null,"lof_info":"GERP_DIST:12012.66121,BP_DIST:3581,PERCENTILE:0.077948717948718,DIST_FROM_LAST_EXON:3567,50_BP_RULE:PASS,ANN_ORF:78.0398,MAX_ORF:78.0398","minimised":1,"polyphen_prediction":null,"polyphen_score":null,"protein_end":102,"protein_start":102,"protein_id":"ENSP00000293748","sift_prediction":null,"sift_score":null,"strand":1,"swissprot":"Q96PV0","transcript_id":"ENST00000293748","trembl":null,"uniparc":"UPI0000EE0723","variant_allele":null},{"allele_num":1,"amino_acids":"L/X","biotype":"protein_coding","canonical":1,"ccds":"CCDS34434.2","cdna_start":405,"cdna_end":405,"cds_end":304,"cds_start":304,"codons":"Ttg/tg","consequence_terms":["frameshift_variant"],"distance":null,"domains":[{"db":"hmmpanther","name":"PTHR10194"},{"db":"hmmpanther","name":"PTHR10194"},{"db":"SMART_domains","name":"SM00233"}],"exon":"4/19","gene_id":"ENSG00000197283","gene_pheno":1,"gene_symbol":"SYNGAP1","gene_symbol_source":"HGNC","hgnc_id":"11497","hgvsc":"ENST00000418600.2:c.305delT","hgvsp":"ENSP00000403636.2:p.Leu102TrpfsTer32","hgvs_offset":1,"impact":"HIGH","intron":null,"lof":"HC","lof_flags":null,"lof_filter":null,"lof_info":"GERP_DIST:12361.73121,BP_DIST:3713,PERCENTILE:0.0753968253968254,DIST_FROM_LAST_EXON:3567,50_BP_RULE:PASS,ANN_ORF:78.0398,MAX_ORF:78.0398","minimised":1,"polyphen_prediction":null,"polyphen_score":null,"protein_end":102,"protein_start":102,"protein_id":"ENSP00000403636","sift_prediction":null,"sift_score":null,"strand":1,"swissprot":"Q96PV0","transcript_id":"ENST00000418600","trembl":null,"uniparc":"UPI0000470C44","variant_allele":null},{"allele_num":1,"amino_acids":"L/X","biotype":"protein_coding","canonical":null,"ccds":null,"cdna_start":307,"cdna_end":307,"cds_end":127,"cds_start":127,"codons":"Ttg/tg","consequence_terms":["frameshift_variant"],"distance":null,"domains":[{"db":"hmmpanther","name":"PTHR10194"},{"db":"hmmpanther","name":"PTHR10194"}],"exon":"2/17","gene_id":"ENSG00000197283","gene_pheno":1,"gene_symbol":"SYNGAP1","gene_symbol_source":"HGNC","hgnc_id":"11497","hgvsc":"ENST00000428982.2:c.128delT","hgvsp":"ENSP00000412475.2:p.Leu43TrpfsTer32","hgvs_offset":1,"impact":"HIGH","intron":null,"lof":"HC","lof_flags":null,"lof_filter":null,"lof_info":"GERP_DIST:12361.73121,BP_DIST:3713,PERCENTILE:0.0329442282749676,DIST_FROM_LAST_EXON:3567,50_BP_RULE:PASS,ANN_ORF:78.0398,MAX_ORF:78.0398","minimised":1,"polyphen_prediction":null,"polyphen_score":null,"protein_end":43,"protein_start":43,"protein_id":"ENSP00000412475","sift_prediction":null,"sift_score":null,"strand":1,"swissprot":"Q96PV0","transcript_id":"ENST00000428982","trembl":null,"uniparc":"UPI00004588C8","variant_allele":null},{"allele_num":1,"amino_acids":"L/X","biotype":"protein_coding","canonical":null,"ccds":null,"cdna_start":314,"cdna_end":314,"cds_end":304,"cds_start":304,"codons":"Ttg/tg","consequence_terms":["frameshift_variant"],"distance":null,"domains":[{"db":"hmmpanther","name":"PTHR10194"},{"db":"hmmpanther","name":"PTHR10194"},{"db":"SMART_domains","name":"SM00233"}],"exon":"4/17","gene_id":"ENSG00000197283","gene_pheno":1,"gene_symbol":"SYNGAP1","gene_symbol_source":"HGNC","hgnc_id":"11497","hgvsc":"ENST00000449372.2:c.305delT","hgvsp":"ENSP00000416519.2:p.Leu102TrpfsTer32","hgvs_offset":1,"impact":"HIGH","intron":null,"lof":"HC","lof_flags":null,"lof_filter":null,"lof_info":"GERP_DIST:11725.48121,BP_DIST:3520,PERCENTILE:0.0792285639822778,DIST_FROM_LAST_EXON:3430,50_BP_RULE:PASS,ANN_ORF:78.0398,MAX_ORF:78.0398","minimised":1,"polyphen_prediction":null,"polyphen_score":null,"protein_end":102,"protein_start":102,"protein_id":"ENSP00000416519","sift_prediction":null,"sift_score":null,"strand":1,"swissprot":null,"transcript_id":"ENST00000449372","trembl":"B7ZCA0","uniparc":"UPI0002B83303","variant_allele":null},{"allele_num":1,"amino_acids":null,"biotype":"retained_intron","canonical":null,"ccds":null,"cdna_start":499,"cdna_end":499,"cds_end":null,"cds_start":null,"codons":null,"consequence_terms":["non_coding_transcript_exon_variant","non_coding_transcript_variant"],"distance":null,"domains":null,"exon":"4/10","gene_id":"ENSG00000197283","gene_pheno":1,"gene_symbol":"SYNGAP1","gene_symbol_source":"HGNC","hgnc_id":"11497","hgvsc":"ENST00000479510.1:n.500delT","hgvsp":null,"hgvs_offset":1,"impact":"MODIFIER","intron":null,"lof":null,"lof_flags":null,"lof_filter":null,"lof_info":null,"minimised":1,"polyphen_prediction":null,"polyphen_score":null,"protein_end":null,"protein_start":null,"protein_id":null,"sift_prediction":null,"sift_score":null,"strand":1,"swissprot":null,"transcript_id":"ENST00000479510","trembl":null,"uniparc":null,"variant_allele":null},{"allele_num":1,"amino_acids":null,"biotype":"processed_transcript","canonical":null,"ccds":null,"cdna_start":259,"cdna_end":259,"cds_end":null,"cds_start":null,"codons":null,"consequence_terms":["non_coding_transcript_exon_variant","non_coding_transcript_variant"],"distance":null,"domains":null,"exon":"4/20","gene_id":"ENSG00000197283","gene_pheno":1,"gene_symbol":"SYNGAP1","gene_symbol_source":"HGNC","hgnc_id":"11497","hgvsc":"ENST00000496374.1:n.260delT","hgvsp":null,"hgvs_offset":1,"impact":"MODIFIER","intron":null,"lof":null,"lof_flags":null,"lof_filter":null,"lof_info":null,"minimised":1,"polyphen_prediction":null,"polyphen_score":null,"protein_end":null,"protein_start":null,"protein_id":null,"sift_prediction":null,"sift_score":null,"strand":1,"swissprot":null,"transcript_id":"ENST00000496374","trembl":null,"uniparc":null,"variant_allele":null}],"variant_class":"deletion"}	[{"ensg":"ENSG00000197283","csq":"frameshift_variant","symbol":"SYNGAP1","lof":"HC","lof_flag":null,"Spleen":0.5907534246575342,"Brain_FrontalCortex_BA9_":0.8815052041633307,"SmallIntestine_TerminalIleum":0.5757756563245823,"Skin_SunExposed_Lowerleg_":0.5581605049594228,"Artery_Coronary":0.5715922107674685,"Brain_Hippocampus":0.8967213114754098,"Esophagus_Muscularis":0.5662997903563942,"Brain_Nucleusaccumbens_basalganglia_":0.8559253246753247,"Artery_Tibial":0.5637022581544466,"Brain_Hypothalamus":0.8138801261829652,"Adipose_Visceral_Omentum_":0.5802377414561665,"Nerve_Tibial":0.5350543478260871,"Brain_CerebellarHemisphere":0.687489033163713,"Breast_MammaryTissue":0.5680996384089995,"Liver":0.6894409937888198,"Skin_NotSunExposed_Suprapubic_":0.562444641275465,"AdrenalGland":0.5891536565324569,"Pancreas":0.5967741935483871,"Lung":0.5475216007276036,"Pituitary":0.630455101013732,"Muscle_Skeletal":0.6616541353383459,"Colon_Transverse":0.582686810943242,"Artery_Aorta":0.5506543868153175,"Heart_AtrialAppendage":0.5497118155619597,"Adipose_Subcutaneous":0.5792099792099792,"Esophagus_Mucosa":0.5554524361948956,"Heart_LeftVentricle":0.6433333333333334,"Brain_Cerebellum":0.6486772486772486,"Brain_Cortex":0.8570920092543157,"Thyroid":0.5595854922279793,"Stomach":0.5602240896358543,"WholeBlood":0.6881720430107526,"Brain_Anteriorcingulatecortex_BA24_":0.8844902386117137,"Brain_Putamen_basalganglia_":0.8641493055555556,"Brain_Caudate_basalganglia_":0.8628605061801059,"Colon_Sigmoid":0.5800995024875621,"Esophagus_GastroesophagealJunction":0.5710286913925823,"Brain_Amygdala":0.8880208333333334,"mean_proportion":0.6565286741374313}]	ENSG00000197283	frameshift_variant	SYNGAP1	HC	NA	5.9075e-01	8.8151e-01	5.7578e-01	5.5816e-01	5.7159e-01	8.9672e-01	5.6630e-01	8.5593e-01	5.6370e-01	8.1388e-01	5.8024e-01	5.3505e-01	6.8749e-01	5.6810e-01	6.8944e-01	5.6244e-01	5.8915e-01	5.9677e-01	5.4752e-01	6.3046e-01	6.6165e-01	5.8269e-01	5.5065e-01	5.4971e-01	5.7921e-01	5.5545e-01	6.4333e-01	6.4868e-01	8.5709e-01	5.5959e-01	5.6022e-01	6.8817e-01	8.8449e-01	8.6415e-01	8.6286e-01	5.8010e-01	5.7103e-01	8.8802e-01	6.5653e-01
6:33411239:G:GC	500	2019-02-05 17:05:28.349078	2019-02-05 17:05:28.373942	1	1	0	0	0	0	0	0	0	0	0	0		0	likely_not_LoF	1	85	6:33411239	["G","GC"]	{"assembly_name":"GRCh37","allele_string":"-/C","ancestral":null,"colocated_variants":null,"context":null,"end":33411239,"id":"6_33411240_-/C","input":"6\t33411239\t.\tG\tGC\t.\t.\tGT","intergenic_consequences":null,"most_severe_consequence":"frameshift_variant","motif_feature_consequences":null,"regulatory_feature_consequences":null,"seq_region_name":"6","start":33411240,"strand":1,"transcript_consequences":[{"allele_num":1,"amino_acids":"-/X","biotype":"protein_coding","canonical":null,"ccds":null,"cdna_start":3105,"cdna_end":3106,"cds_end":2911,"cds_start":2910,"codons":"-/C","consequence_terms":["frameshift_variant"],"distance":null,"domains":[{"db":"hmmpanther","name":"PTHR10194"},{"db":"hmmpanther","name":"PTHR10194"},{"db":"Pfam_domain","name":"PF12004"}],"exon":"15/19","gene_id":"ENSG00000197283","gene_pheno":1,"gene_symbol":"SYNGAP1","gene_symbol_source":"HGNC","hgnc_id":"11497","hgvsc":"ENST00000293748.5:c.2915dupC","hgvsp":"ENSP00000293748.5:p.Gly973TrpfsTer11","hgvs_offset":5,"impact":"HIGH","intron":null,"lof":"HC","lof_flags":null,"lof_filter":null,"lof_info":"GERP_DIST:3277.86520000001,BP_DIST:985,PERCENTILE:0.746153846153846,DIST_FROM_LAST_EXON:971,50_BP_RULE:PASS,ANN_ORF:4625.2136,MAX_ORF:4625.2136","minimised":1,"polyphen_prediction":null,"polyphen_score":null,"protein_end":971,"protein_start":970,"protein_id":"ENSP00000293748","sift_prediction":null,"sift_score":null,"strand":1,"swissprot":"Q96PV0","transcript_id":"ENST00000293748","trembl":null,"uniparc":"UPI0000EE0723","variant_allele":"C"},{"allele_num":1,"amino_acids":"-/X","biotype":"protein_coding","canonical":1,"ccds":"CCDS34434.2","cdna_start":3011,"cdna_end":3012,"cds_end":2911,"cds_start":2910,"codons":"-/C","consequence_terms":["frameshift_variant"],"distance":null,"domains":[{"db":"Pfam_domain","name":"PF12004"},{"db":"hmmpanther","name":"PTHR10194"},{"db":"hmmpanther","name":"PTHR10194"},{"db":"hmmpanther","name":"PTHR10194"}],"exon":"15/19","gene_id":"ENSG00000197283","gene_pheno":1,"gene_symbol":"SYNGAP1","gene_symbol_source":"HGNC","hgnc_id":"11497","hgvsc":"ENST00000418600.2:c.2915dupC","hgvsp":"ENSP00000403636.2:p.Gly973TrpfsTer11","hgvs_offset":5,"impact":"HIGH","intron":null,"lof":"HC","lof_flags":null,"lof_filter":null,"lof_info":"GERP_DIST:3626.93520000001,BP_DIST:1117,PERCENTILE:0.72172619047619,DIST_FROM_LAST_EXON:971,50_BP_RULE:PASS,ANN_ORF:4625.2136,MAX_ORF:4625.2136","minimised":1,"polyphen_prediction":null,"polyphen_score":null,"protein_end":971,"protein_start":970,"protein_id":"ENSP00000403636","sift_prediction":null,"sift_score":null,"strand":1,"swissprot":"Q96PV0","transcript_id":"ENST00000418600","trembl":null,"uniparc":"UPI0000470C44","variant_allele":"C"},{"allele_num":1,"amino_acids":"-/X","biotype":"protein_coding","canonical":null,"ccds":null,"cdna_start":2913,"cdna_end":2914,"cds_end":2734,"cds_start":2733,"codons":"-/C","consequence_terms":["frameshift_variant"],"distance":null,"domains":[{"db":"Pfam_domain","name":"PF12004"},{"db":"hmmpanther","name":"PTHR10194"},{"db":"hmmpanther","name":"PTHR10194"}],"exon":"13/17","gene_id":"ENSG00000197283","gene_pheno":1,"gene_symbol":"SYNGAP1","gene_symbol_source":"HGNC","hgnc_id":"11497","hgvsc":"ENST00000428982.2:c.2738dupC","hgvsp":"ENSP00000412475.2:p.Gly914TrpfsTer11","hgvs_offset":5,"impact":"HIGH","intron":null,"lof":"HC","lof_flags":null,"lof_filter":null,"lof_info":"GERP_DIST:3626.93520000001,BP_DIST:1117,PERCENTILE:0.708949416342412,DIST_FROM_LAST_EXON:971,50_BP_RULE:PASS,ANN_ORF:4625.2136,MAX_ORF:4625.2136","minimised":1,"polyphen_prediction":null,"polyphen_score":null,"protein_end":912,"protein_start":911,"protein_id":"ENSP00000412475","sift_prediction":null,"sift_score":null,"strand":1,"swissprot":"Q96PV0","transcript_id":"ENST00000428982","trembl":null,"uniparc":"UPI00004588C8","variant_allele":"C"},{"allele_num":1,"amino_acids":"-/X","biotype":"protein_coding","canonical":null,"ccds":null,"cdna_start":2878,"cdna_end":2879,"cds_end":2869,"cds_start":2868,"codons":"-/C","consequence_terms":["frameshift_variant"],"distance":null,"domains":[{"db":"Pfam_domain","name":"PF12004"},{"db":"hmmpanther","name":"PTHR10194"},{"db":"hmmpanther","name":"PTHR10194"},{"db":"hmmpanther","name":"PTHR10194"}],"exon":"14/17","gene_id":"ENSG00000197283","gene_pheno":1,"gene_symbol":"SYNGAP1","gene_symbol_source":"HGNC","hgnc_id":"11497","hgvsc":"ENST00000449372.2:c.2873dupC","hgvsp":"ENSP00000416519.2:p.Gly959TrpfsTer11","hgvs_offset":5,"impact":"HIGH","intron":null,"lof":"HC","lof_flags":null,"lof_filter":null,"lof_info":"GERP_DIST:3183.75520000001,BP_DIST:965,PERCENTILE:0.747458952306489,DIST_FROM_LAST_EXON:875,50_BP_RULE:PASS,ANN_ORF:4625.2136,MAX_ORF:4625.2136","minimised":1,"polyphen_prediction":null,"polyphen_score":null,"protein_end":957,"protein_start":956,"protein_id":"ENSP00000416519","sift_prediction":null,"sift_score":null,"strand":1,"swissprot":null,"transcript_id":"ENST00000449372","trembl":"B7ZCA0","uniparc":"UPI0002B83303","variant_allele":"C"},{"allele_num":1,"amino_acids":null,"biotype":"retained_intron","canonical":null,"ccds":null,"cdna_start":null,"cdna_end":null,"cds_end":null,"cds_start":null,"codons":null,"consequence_terms":["upstream_gene_variant"],"distance":3248,"domains":null,"exon":null,"gene_id":"ENSG00000197283","gene_pheno":1,"gene_symbol":"SYNGAP1","gene_symbol_source":"HGNC","hgnc_id":"11497","hgvsc":null,"hgvsp":null,"hgvs_offset":null,"impact":"MODIFIER","intron":null,"lof":null,"lof_flags":null,"lof_filter":null,"lof_info":null,"minimised":1,"polyphen_prediction":null,"polyphen_score":null,"protein_end":null,"protein_start":null,"protein_id":null,"sift_prediction":null,"sift_score":null,"strand":1,"swissprot":null,"transcript_id":"ENST00000470232","trembl":null,"uniparc":null,"variant_allele":"C"},{"allele_num":1,"amino_acids":null,"biotype":"retained_intron","canonical":null,"ccds":null,"cdna_start":null,"cdna_end":null,"cds_end":null,"cds_start":null,"codons":null,"consequence_terms":["downstream_gene_variant"],"distance":4353,"domains":null,"exon":null,"gene_id":"ENSG00000197283","gene_pheno":1,"gene_symbol":"SYNGAP1","gene_symbol_source":"HGNC","hgnc_id":"11497","hgvsc":null,"hgvsp":null,"hgvs_offset":null,"impact":"MODIFIER","intron":null,"lof":null,"lof_flags":null,"lof_filter":null,"lof_info":null,"minimised":1,"polyphen_prediction":null,"polyphen_score":null,"protein_end":null,"protein_start":null,"protein_id":null,"sift_prediction":null,"sift_score":null,"strand":1,"swissprot":null,"transcript_id":"ENST00000479510","trembl":null,"uniparc":null,"variant_allele":"C"},{"allele_num":1,"amino_acids":null,"biotype":"processed_transcript","canonical":null,"ccds":null,"cdna_start":null,"cdna_end":null,"cds_end":null,"cds_start":null,"codons":null,"consequence_terms":["upstream_gene_variant"],"distance":3201,"domains":null,"exon":null,"gene_id":"ENSG00000197283","gene_pheno":1,"gene_symbol":"SYNGAP1","gene_symbol_source":"HGNC","hgnc_id":"11497","hgvsc":null,"hgvsp":null,"hgvs_offset":null,"impact":"MODIFIER","intron":null,"lof":null,"lof_flags":null,"lof_filter":null,"lof_info":null,"minimised":1,"polyphen_prediction":null,"polyphen_score":null,"protein_end":null,"protein_start":null,"protein_id":null,"sift_prediction":null,"sift_score":null,"strand":1,"swissprot":null,"transcript_id":"ENST00000486399","trembl":null,"uniparc":null,"variant_allele":"C"},{"allele_num":1,"amino_acids":null,"biotype":"processed_transcript","canonical":null,"ccds":null,"cdna_start":null,"cdna_end":null,"cds_end":null,"cds_start":null,"codons":null,"consequence_terms":["downstream_gene_variant"],"distance":2887,"domains":null,"exon":null,"gene_id":"ENSG00000197283","gene_pheno":1,"gene_symbol":"SYNGAP1","gene_symbol_source":"HGNC","hgnc_id":"11497","hgvsc":null,"hgvsp":null,"hgvs_offset":null,"impact":"MODIFIER","intron":null,"lof":null,"lof_flags":null,"lof_filter":null,"lof_info":null,"minimised":1,"polyphen_prediction":null,"polyphen_score":null,"protein_end":null,"protein_start":null,"protein_id":null,"sift_prediction":null,"sift_score":null,"strand":1,"swissprot":null,"transcript_id":"ENST00000495633","trembl":null,"uniparc":null,"variant_allele":"C"},{"allele_num":1,"amino_acids":null,"biotype":"processed_transcript","canonical":null,"ccds":null,"cdna_start":2865,"cdna_end":2866,"cds_end":null,"cds_start":null,"codons":null,"consequence_terms":["non_coding_transcript_exon_variant","non_coding_transcript_variant"],"distance":null,"domains":null,"exon":"15/20","gene_id":"ENSG00000197283","gene_pheno":1,"gene_symbol":"SYNGAP1","gene_symbol_source":"HGNC","hgnc_id":"11497","hgvsc":"ENST00000496374.1:n.2870dupC","hgvsp":null,"hgvs_offset":5,"impact":"MODIFIER","intron":null,"lof":null,"lof_flags":null,"lof_filter":null,"lof_info":null,"minimised":1,"polyphen_prediction":null,"polyphen_score":null,"protein_end":null,"protein_start":null,"protein_id":null,"sift_prediction":null,"sift_score":null,"strand":1,"swissprot":null,"transcript_id":"ENST00000496374","trembl":null,"uniparc":null,"variant_allele":"C"}],"variant_class":"insertion"}	[{"ensg":"ENSG00000197283","csq":"frameshift_variant","symbol":"SYNGAP1","lof":"HC","lof_flag":null,"Spleen":0.5907534246575342,"Brain_FrontalCortex_BA9_":0.8815052041633307,"SmallIntestine_TerminalIleum":0.5757756563245823,"Skin_SunExposed_Lowerleg_":0.5581605049594228,"Artery_Coronary":0.5715922107674685,"Brain_Hippocampus":0.8967213114754098,"Esophagus_Muscularis":0.5662997903563942,"Brain_Nucleusaccumbens_basalganglia_":0.8559253246753247,"Artery_Tibial":0.5637022581544466,"Brain_Hypothalamus":0.8138801261829652,"Adipose_Visceral_Omentum_":0.5802377414561665,"Nerve_Tibial":0.5350543478260871,"Brain_CerebellarHemisphere":0.687489033163713,"Breast_MammaryTissue":0.5680996384089995,"Liver":0.6894409937888198,"Skin_NotSunExposed_Suprapubic_":0.562444641275465,"AdrenalGland":0.5891536565324569,"Pancreas":0.5967741935483871,"Lung":0.5475216007276036,"Pituitary":0.630455101013732,"Muscle_Skeletal":0.6616541353383459,"Colon_Transverse":0.582686810943242,"Artery_Aorta":0.5506543868153175,"Heart_AtrialAppendage":0.5497118155619597,"Adipose_Subcutaneous":0.5792099792099792,"Esophagus_Mucosa":0.5554524361948956,"Heart_LeftVentricle":0.6433333333333334,"Brain_Cerebellum":0.6486772486772486,"Brain_Cortex":0.8570920092543157,"Thyroid":0.5595854922279793,"Stomach":0.5602240896358543,"WholeBlood":0.6881720430107526,"Brain_Anteriorcingulatecortex_BA24_":0.8844902386117137,"Brain_Putamen_basalganglia_":0.8641493055555556,"Brain_Caudate_basalganglia_":0.8628605061801059,"Colon_Sigmoid":0.5800995024875621,"Esophagus_GastroesophagealJunction":0.5710286913925823,"Brain_Amygdala":0.8880208333333334,"mean_proportion":0.6565286741374313}]	ENSG00000197283	frameshift_variant	SYNGAP1	HC	NA	5.9075e-01	8.8151e-01	5.7578e-01	5.5816e-01	5.7159e-01	8.9672e-01	5.6630e-01	8.5593e-01	5.6370e-01	8.1388e-01	5.8024e-01	5.3505e-01	6.8749e-01	5.6810e-01	6.8944e-01	5.6244e-01	5.8915e-01	5.9677e-01	5.4752e-01	6.3046e-01	6.6165e-01	5.8269e-01	5.5065e-01	5.4971e-01	5.7921e-01	5.5545e-01	6.4333e-01	6.4868e-01	8.5709e-01	5.5959e-01	5.6022e-01	6.8817e-01	8.8449e-01	8.6415e-01	8.6286e-01	5.8010e-01	5.7103e-01	8.8802e-01	6.5653e-01
6:33416565:G:C	502	2019-02-06 14:13:19.059200	2019-02-06 14:13:19.106436	1	1	0	1	0	0	0	0	1	0	1	0		0	not_LoF	1	86	6:33416565	["G","C"]	{"assembly_name":"GRCh37","allele_string":"G/C","ancestral":null,"colocated_variants":null,"context":null,"end":33416565,"id":"6_33416565_G/C","input":"6\t33416565\t.\tG\tC\t.\t.\tGT","intergenic_consequences":null,"most_severe_consequence":"splice_acceptor_variant","motif_feature_consequences":null,"regulatory_feature_consequences":null,"seq_region_name":"6","start":33416565,"strand":1,"transcript_consequences":[{"allele_num":1,"amino_acids":null,"biotype":"protein_coding","canonical":null,"ccds":null,"cdna_start":null,"cdna_end":null,"cds_end":null,"cds_start":null,"codons":null,"consequence_terms":["splice_acceptor_variant"],"distance":null,"domains":null,"exon":null,"gene_id":"ENSG00000197283","gene_pheno":1,"gene_symbol":"SYNGAP1","gene_symbol_source":"HGNC","hgnc_id":"11497","hgvsc":"ENST00000293748.5:c.3886-1G>C","hgvsp":null,"hgvs_offset":null,"impact":"HIGH","intron":"18/18","lof":"HC","lof_flags":null,"lof_filter":null,"lof_info":"MUTANT_ACCEPTOR_MES:2.29589145115754,EXON_END:33416580,ACCEPTOR_ISS:7,BRANCHPOINT_DISTANCE:30,ACCEPTOR_ESS:16,INTRON_START:33415711,EXON_START:33416566,ACCEPTOR_DISRUPTION_PROB:0.999424022898017,ACCEPTOR_ESE:23,ACCEPTOR_ISE:1,ACCEPTOR_MES_DIFF:8.0644878941479,INTRON_END:33416565,ACCEPTOR_GERP_DIFF:4.36,ACCEPTOR_DISRUPTING,RESCUE_ACCEPTOR_MES:2.29589145115754,CRYPTIC_ACCEPTOR_MES:6.72999320556826,RESCUE_ACCEPTOR_POS:0,CRYPTIC_ACCEPTOR_POS:11,INTRON_SIZE:855","minimised":1,"polyphen_prediction":null,"polyphen_score":null,"protein_end":null,"protein_start":null,"protein_id":"ENSP00000293748","sift_prediction":null,"sift_score":null,"strand":1,"swissprot":"Q96PV0","transcript_id":"ENST00000293748","trembl":null,"uniparc":"UPI0000EE0723","variant_allele":"C"},{"allele_num":1,"amino_acids":null,"biotype":"protein_coding","canonical":1,"ccds":"CCDS34434.2","cdna_start":null,"cdna_end":null,"cds_end":null,"cds_start":null,"codons":null,"consequence_terms":["intron_variant"],"distance":null,"domains":null,"exon":null,"gene_id":"ENSG00000197283","gene_pheno":1,"gene_symbol":"SYNGAP1","gene_symbol_source":"HGNC","hgnc_id":"11497","hgvsc":"ENST00000418600.2:c.3885+855G>C","hgvsp":null,"hgvs_offset":null,"impact":"MODIFIER","intron":"18/18","lof":null,"lof_flags":null,"lof_filter":null,"lof_info":null,"minimised":1,"polyphen_prediction":null,"polyphen_score":null,"protein_end":null,"protein_start":null,"protein_id":"ENSP00000403636","sift_prediction":null,"sift_score":null,"strand":1,"swissprot":"Q96PV0","transcript_id":"ENST00000418600","trembl":null,"uniparc":"UPI0000470C44","variant_allele":"C"},{"allele_num":1,"amino_acids":null,"biotype":"protein_coding","canonical":null,"ccds":null,"cdna_start":null,"cdna_end":null,"cds_end":null,"cds_start":null,"codons":null,"consequence_terms":["intron_variant"],"distance":null,"domains":null,"exon":null,"gene_id":"ENSG00000197283","gene_pheno":1,"gene_symbol":"SYNGAP1","gene_symbol_source":"HGNC","hgnc_id":"11497","hgvsc":"ENST00000428982.2:c.3708+855G>C","hgvsp":null,"hgvs_offset":null,"impact":"MODIFIER","intron":"16/16","lof":null,"lof_flags":null,"lof_filter":null,"lof_info":null,"minimised":1,"polyphen_prediction":null,"polyphen_score":null,"protein_end":null,"protein_start":null,"protein_id":"ENSP00000412475","sift_prediction":null,"sift_score":null,"strand":1,"swissprot":"Q96PV0","transcript_id":"ENST00000428982","trembl":null,"uniparc":"UPI00004588C8","variant_allele":"C"},{"allele_num":1,"amino_acids":null,"biotype":"protein_coding","canonical":null,"ccds":null,"cdna_start":null,"cdna_end":null,"cds_end":null,"cds_start":null,"codons":null,"consequence_terms":["downstream_gene_variant"],"distance":855,"domains":null,"exon":null,"gene_id":"ENSG00000197283","gene_pheno":1,"gene_symbol":"SYNGAP1","gene_symbol_source":"HGNC","hgnc_id":"11497","hgvsc":null,"hgvsp":null,"hgvs_offset":null,"impact":"MODIFIER","intron":null,"lof":null,"lof_flags":null,"lof_filter":null,"lof_info":null,"minimised":1,"polyphen_prediction":null,"polyphen_score":null,"protein_end":null,"protein_start":null,"protein_id":"ENSP00000416519","sift_prediction":null,"sift_score":null,"strand":1,"swissprot":null,"transcript_id":"ENST00000449372","trembl":"B7ZCA0","uniparc":"UPI0002B83303","variant_allele":"C"},{"allele_num":1,"amino_acids":null,"biotype":"retained_intron","canonical":null,"ccds":null,"cdna_start":null,"cdna_end":null,"cds_end":null,"cds_start":null,"codons":null,"consequence_terms":["downstream_gene_variant"],"distance":628,"domains":null,"exon":null,"gene_id":"ENSG00000197283","gene_pheno":1,"gene_symbol":"SYNGAP1","gene_symbol_source":"HGNC","hgnc_id":"11497","hgvsc":null,"hgvsp":null,"hgvs_offset":null,"impact":"MODIFIER","intron":null,"lof":null,"lof_flags":null,"lof_filter":null,"lof_info":null,"minimised":1,"polyphen_prediction":null,"polyphen_score":null,"protein_end":null,"protein_start":null,"protein_id":null,"sift_prediction":null,"sift_score":null,"strand":1,"swissprot":null,"transcript_id":"ENST00000470232","trembl":null,"uniparc":null,"variant_allele":"C"},{"allele_num":1,"amino_acids":null,"biotype":"processed_transcript","canonical":null,"ccds":null,"cdna_start":null,"cdna_end":null,"cds_end":null,"cds_start":null,"codons":null,"consequence_terms":["splice_acceptor_variant","non_coding_transcript_variant"],"distance":null,"domains":null,"exon":null,"gene_id":"ENSG00000197283","gene_pheno":1,"gene_symbol":"SYNGAP1","gene_symbol_source":"HGNC","hgnc_id":"11497","hgvsc":"ENST00000486399.1:n.215-1G>C","hgvsp":null,"hgvs_offset":null,"impact":"HIGH","intron":"2/2","lof":null,"lof_flags":null,"lof_filter":null,"lof_info":null,"minimised":1,"polyphen_prediction":null,"polyphen_score":null,"protein_end":null,"protein_start":null,"protein_id":null,"sift_prediction":null,"sift_score":null,"strand":1,"swissprot":null,"transcript_id":"ENST00000486399","trembl":null,"uniparc":null,"variant_allele":"C"},{"allele_num":1,"amino_acids":null,"biotype":"processed_transcript","canonical":null,"ccds":null,"cdna_start":null,"cdna_end":null,"cds_end":null,"cds_start":null,"codons":null,"consequence_terms":["splice_acceptor_variant","non_coding_transcript_variant"],"distance":null,"domains":null,"exon":null,"gene_id":"ENSG00000197283","gene_pheno":1,"gene_symbol":"SYNGAP1","gene_symbol_source":"HGNC","hgnc_id":"11497","hgvsc":"ENST00000496374.1:n.3841-1G>C","hgvsp":null,"hgvs_offset":null,"impact":"HIGH","intron":"18/19","lof":null,"lof_flags":null,"lof_filter":null,"lof_info":null,"minimised":1,"polyphen_prediction":null,"polyphen_score":null,"protein_end":null,"protein_start":null,"protein_id":null,"sift_prediction":null,"sift_score":null,"strand":1,"swissprot":null,"transcript_id":"ENST00000496374","trembl":null,"uniparc":null,"variant_allele":"C"}],"variant_class":"SNV"}	[{"ensg":"ENSG00000197283","csq":"splice_acceptor_variant","symbol":"SYNGAP1","lof":"HC","lof_flag":null,"Spleen":0.0,"Brain_FrontalCortex_BA9_":0.0,"SmallIntestine_TerminalIleum":0.0,"Skin_SunExposed_Lowerleg_":0.0,"Artery_Coronary":0.0,"Brain_Hippocampus":0.0,"Esophagus_Muscularis":0.0,"Brain_Nucleusaccumbens_basalganglia_":0.0,"Artery_Tibial":0.0,"Brain_Hypothalamus":0.0,"Adipose_Visceral_Omentum_":0.0,"Nerve_Tibial":0.0,"Brain_CerebellarHemisphere":0.0,"Breast_MammaryTissue":0.0,"Liver":0.0,"Skin_NotSunExposed_Suprapubic_":0.0,"AdrenalGland":0.0,"Pancreas":0.0,"Lung":0.0,"Pituitary":0.0,"Muscle_Skeletal":0.0,"Colon_Transverse":0.0,"Artery_Aorta":0.0,"Heart_AtrialAppendage":0.0,"Adipose_Subcutaneous":0.0,"Esophagus_Mucosa":0.0,"Heart_LeftVentricle":0.0,"Brain_Cerebellum":0.0,"Brain_Cortex":0.0,"Thyroid":0.0,"Stomach":0.0,"WholeBlood":0.0,"Brain_Anteriorcingulatecortex_BA24_":0.0,"Brain_Putamen_basalganglia_":0.0,"Brain_Caudate_basalganglia_":0.0,"Colon_Sigmoid":0.0,"Esophagus_GastroesophagealJunction":0.0,"Brain_Amygdala":0.0,"mean_proportion":0.0}]	ENSG00000197283	splice_acceptor_variant	SYNGAP1	HC	NA	0.0000e+00	0.0000e+00	0.0000e+00	0.0000e+00	0.0000e+00	0.0000e+00	0.0000e+00	0.0000e+00	0.0000e+00	0.0000e+00	0.0000e+00	0.0000e+00	0.0000e+00	0.0000e+00	0.0000e+00	0.0000e+00	0.0000e+00	0.0000e+00	0.0000e+00	0.0000e+00	0.0000e+00	0.0000e+00	0.0000e+00	0.0000e+00	0.0000e+00	0.0000e+00	0.0000e+00	0.0000e+00	0.0000e+00	0.0000e+00	0.0000e+00	0.0000e+00	0.0000e+00	0.0000e+00	0.0000e+00	0.0000e+00	0.0000e+00	0.0000e+00	0.0000e+00
6:33419606:G:GGCCC	503	2019-02-06 14:16:47.108192	2019-02-06 14:16:47.117304	1	1	0	0	0	1	0	0	0	0	1	0		0	not_LoF	1	87	6:33419606	["G","GGCCC"]	{"assembly_name":"GRCh37","allele_string":"-/GCCC","ancestral":null,"colocated_variants":null,"context":null,"end":33419606,"id":"6_33419607_-/GCCC","input":"6\t33419606\t.\tG\tGGCCC\t.\t.\tGT","intergenic_consequences":null,"most_severe_consequence":"frameshift_variant","motif_feature_consequences":null,"regulatory_feature_consequences":null,"seq_region_name":"6","start":33419607,"strand":1,"transcript_consequences":[{"allele_num":1,"amino_acids":null,"biotype":"protein_coding","canonical":null,"ccds":null,"cdna_start":null,"cdna_end":null,"cds_end":null,"cds_start":null,"codons":null,"consequence_terms":["downstream_gene_variant"],"distance":3026,"domains":null,"exon":null,"gene_id":"ENSG00000197283","gene_pheno":1,"gene_symbol":"SYNGAP1","gene_symbol_source":"HGNC","hgnc_id":"11497","hgvsc":null,"hgvsp":null,"hgvs_offset":null,"impact":"MODIFIER","intron":null,"lof":null,"lof_flags":null,"lof_filter":null,"lof_info":null,"minimised":1,"polyphen_prediction":null,"polyphen_score":null,"protein_end":null,"protein_start":null,"protein_id":"ENSP00000293748","sift_prediction":null,"sift_score":null,"strand":1,"swissprot":"Q96PV0","transcript_id":"ENST00000293748","trembl":null,"uniparc":"UPI0000EE0723","variant_allele":"GCCC"},{"allele_num":1,"amino_acids":null,"biotype":"protein_coding","canonical":1,"ccds":"CCDS4780.1","cdna_start":null,"cdna_end":null,"cds_end":null,"cds_start":null,"codons":null,"consequence_terms":["upstream_gene_variant"],"distance":2749,"domains":null,"exon":null,"gene_id":"ENSG00000213588","gene_pheno":null,"gene_symbol":"ZBTB9","gene_symbol_source":"HGNC","hgnc_id":"28323","hgvsc":null,"hgvsp":null,"hgvs_offset":null,"impact":"MODIFIER","intron":null,"lof":null,"lof_flags":null,"lof_filter":null,"lof_info":null,"minimised":1,"polyphen_prediction":null,"polyphen_score":null,"protein_end":null,"protein_start":null,"protein_id":"ENSP00000378503","sift_prediction":null,"sift_score":null,"strand":1,"swissprot":"Q96C00","transcript_id":"ENST00000395064","trembl":null,"uniparc":"UPI000006E7DE","variant_allele":"GCCC"},{"allele_num":1,"amino_acids":"A/GPX","biotype":"protein_coding","canonical":1,"ccds":"CCDS34434.2","cdna_start":4056,"cdna_end":4057,"cds_end":3956,"cds_start":3955,"codons":"gcc/gGCCCcc","consequence_terms":["frameshift_variant"],"distance":null,"domains":[{"db":"hmmpanther","name":"PTHR10194"},{"db":"hmmpanther","name":"PTHR10194"},{"db":"hmmpanther","name":"PTHR10194"}],"exon":"19/19","gene_id":"ENSG00000197283","gene_pheno":1,"gene_symbol":"SYNGAP1","gene_symbol_source":"HGNC","hgnc_id":"11497","hgvsc":"ENST00000418600.2:c.3955_3956insGCCC","hgvsp":"ENSP00000403636.2:p.Ala1319GlyfsTer45","hgvs_offset":null,"impact":"HIGH","intron":null,"lof":"HC","lof_flags":null,"lof_filter":null,"lof_info":"GERP_DIST:196.37,BP_DIST:76,PERCENTILE:0.980902777777778,DIST_FROM_LAST_EXON:-70,50_BP_RULE:FAIL,PHYLOCSF_TOO_SHORT","minimised":1,"polyphen_prediction":null,"polyphen_score":null,"protein_end":1319,"protein_start":1319,"protein_id":"ENSP00000403636","sift_prediction":null,"sift_score":null,"strand":1,"swissprot":"Q96PV0","transcript_id":"ENST00000418600","trembl":null,"uniparc":"UPI0000470C44","variant_allele":"GCCC"},{"allele_num":1,"amino_acids":"A/GPX","biotype":"protein_coding","canonical":null,"ccds":null,"cdna_start":3958,"cdna_end":3959,"cds_end":3779,"cds_start":3778,"codons":"gcc/gGCCCcc","consequence_terms":["frameshift_variant"],"distance":null,"domains":[{"db":"hmmpanther","name":"PTHR10194"},{"db":"hmmpanther","name":"PTHR10194"}],"exon":"17/17","gene_id":"ENSG00000197283","gene_pheno":1,"gene_symbol":"SYNGAP1","gene_symbol_source":"HGNC","hgnc_id":"11497","hgvsc":"ENST00000428982.2:c.3778_3779insGCCC","hgvsp":"ENSP00000412475.2:p.Ala1260GlyfsTer45","hgvs_offset":null,"impact":"HIGH","intron":null,"lof":"HC","lof_flags":null,"lof_filter":null,"lof_info":"GERP_DIST:196.37,BP_DIST:76,PERCENTILE:0.980025940337224,DIST_FROM_LAST_EXON:-70,50_BP_RULE:FAIL,PHYLOCSF_TOO_SHORT","minimised":1,"polyphen_prediction":null,"polyphen_score":null,"protein_end":1260,"protein_start":1260,"protein_id":"ENSP00000412475","sift_prediction":null,"sift_score":null,"strand":1,"swissprot":"Q96PV0","transcript_id":"ENST00000428982","trembl":null,"uniparc":"UPI00004588C8","variant_allele":"GCCC"},{"allele_num":1,"amino_acids":null,"biotype":"protein_coding","canonical":null,"ccds":null,"cdna_start":null,"cdna_end":null,"cds_end":null,"cds_start":null,"codons":null,"consequence_terms":["downstream_gene_variant"],"distance":3896,"domains":null,"exon":null,"gene_id":"ENSG00000197283","gene_pheno":1,"gene_symbol":"SYNGAP1","gene_symbol_source":"HGNC","hgnc_id":"11497","hgvsc":null,"hgvsp":null,"hgvs_offset":null,"impact":"MODIFIER","intron":null,"lof":null,"lof_flags":null,"lof_filter":null,"lof_info":null,"minimised":1,"polyphen_prediction":null,"polyphen_score":null,"protein_end":null,"protein_start":null,"protein_id":"ENSP00000416519","sift_prediction":null,"sift_score":null,"strand":1,"swissprot":null,"transcript_id":"ENST00000449372","trembl":"B7ZCA0","uniparc":"UPI0002B83303","variant_allele":"GCCC"},{"allele_num":1,"amino_acids":null,"biotype":"retained_intron","canonical":null,"ccds":null,"cdna_start":null,"cdna_end":null,"cds_end":null,"cds_start":null,"codons":null,"consequence_terms":["downstream_gene_variant"],"distance":3669,"domains":null,"exon":null,"gene_id":"ENSG00000197283","gene_pheno":1,"gene_symbol":"SYNGAP1","gene_symbol_source":"HGNC","hgnc_id":"11497","hgvsc":null,"hgvsp":null,"hgvs_offset":null,"impact":"MODIFIER","intron":null,"lof":null,"lof_flags":null,"lof_filter":null,"lof_info":null,"minimised":1,"polyphen_prediction":null,"polyphen_score":null,"protein_end":null,"protein_start":null,"protein_id":null,"sift_prediction":null,"sift_score":null,"strand":1,"swissprot":null,"transcript_id":"ENST00000470232","trembl":null,"uniparc":null,"variant_allele":"GCCC"},{"allele_num":1,"amino_acids":null,"biotype":"processed_transcript","canonical":null,"ccds":null,"cdna_start":null,"cdna_end":null,"cds_end":null,"cds_start":null,"codons":null,"consequence_terms":["downstream_gene_variant"],"distance":2776,"domains":null,"exon":null,"gene_id":"ENSG00000197283","gene_pheno":1,"gene_symbol":"SYNGAP1","gene_symbol_source":"HGNC","hgnc_id":"11497","hgvsc":null,"hgvsp":null,"hgvs_offset":null,"impact":"MODIFIER","intron":null,"lof":null,"lof_flags":null,"lof_filter":null,"lof_info":null,"minimised":1,"polyphen_prediction":null,"polyphen_score":null,"protein_end":null,"protein_start":null,"protein_id":null,"sift_prediction":null,"sift_score":null,"strand":1,"swissprot":null,"transcript_id":"ENST00000486399","trembl":null,"uniparc":null,"variant_allele":"GCCC"},{"allele_num":1,"amino_acids":null,"biotype":"processed_transcript","canonical":null,"ccds":null,"cdna_start":3990,"cdna_end":3991,"cds_end":null,"cds_start":null,"codons":null,"consequence_terms":["non_coding_transcript_exon_variant","non_coding_transcript_variant"],"distance":null,"domains":null,"exon":"20/20","gene_id":"ENSG00000197283","gene_pheno":1,"gene_symbol":"SYNGAP1","gene_symbol_source":"HGNC","hgnc_id":"11497","hgvsc":"ENST00000496374.1:n.3990_3991insGCCC","hgvsp":null,"hgvs_offset":null,"impact":"MODIFIER","intron":null,"lof":null,"lof_flags":null,"lof_filter":null,"lof_info":null,"minimised":1,"polyphen_prediction":null,"polyphen_score":null,"protein_end":null,"protein_start":null,"protein_id":null,"sift_prediction":null,"sift_score":null,"strand":1,"swissprot":null,"transcript_id":"ENST00000496374","trembl":null,"uniparc":null,"variant_allele":"GCCC"}],"variant_class":"insertion"}	[{"ensg":"ENSG00000197283","csq":"frameshift_variant","symbol":"SYNGAP1","lof":"HC","lof_flag":null,"Spleen":0.507134703196347,"Brain_FrontalCortex_BA9_":0.8310648518815051,"SmallIntestine_TerminalIleum":0.4695704057279236,"Skin_SunExposed_Lowerleg_":0.430117222723174,"Artery_Coronary":0.4324169530355097,"Brain_Hippocampus":0.8628415300546448,"Esophagus_Muscularis":0.44994758909853255,"Brain_Nucleusaccumbens_basalganglia_":0.8027597402597403,"Artery_Tibial":0.4184555338723167,"Brain_Hypothalamus":0.743578188373141,"Adipose_Visceral_Omentum_":0.45765230312035665,"Nerve_Tibial":0.40516304347826093,"Brain_CerebellarHemisphere":0.6208106685383402,"Breast_MammaryTissue":0.42868621936520684,"Liver":0.5900621118012422,"Skin_NotSunExposed_Suprapubic_":0.43489813994685567,"AdrenalGland":0.47658175842235,"Pancreas":0.47043010752688175,"Lung":0.42655752614824927,"Pituitary":0.5138399597382989,"Muscle_Skeletal":0.5112781954887218,"Colon_Transverse":0.46998775010208244,"Artery_Aorta":0.41832283082888994,"Heart_AtrialAppendage":0.45028818443804036,"Adipose_Subcutaneous":0.437006237006237,"Esophagus_Mucosa":0.4454756380510441,"Heart_LeftVentricle":0.5233333333333333,"Brain_Cerebellum":0.5843915343915344,"Brain_Cortex":0.8038796938957109,"Thyroid":0.42699010833725864,"Stomach":0.44537815126050423,"WholeBlood":0.6021505376344086,"Brain_Anteriorcingulatecortex_BA24_":0.8427331887201736,"Brain_Putamen_basalganglia_":0.8350694444444444,"Brain_Caudate_basalganglia_":0.8281341965862271,"Colon_Sigmoid":0.4666666666666667,"Esophagus_GastroesophagealJunction":0.45323069745742944,"Brain_Amygdala":0.8493303571428572,"mean_proportion":0.5570056658445905}]	ENSG00000197283	frameshift_variant	SYNGAP1	HC	NA	5.0713e-01	8.3106e-01	4.6957e-01	4.3012e-01	4.3242e-01	8.6284e-01	4.4995e-01	8.0276e-01	4.1846e-01	7.4358e-01	4.5765e-01	4.0516e-01	6.2081e-01	4.2869e-01	5.9006e-01	4.3490e-01	4.7658e-01	4.7043e-01	4.2656e-01	5.1384e-01	5.1128e-01	4.6999e-01	4.1832e-01	4.5029e-01	4.3701e-01	4.4548e-01	5.2333e-01	5.8439e-01	8.0388e-01	4.2699e-01	4.4538e-01	6.0215e-01	8.4273e-01	8.3507e-01	8.2813e-01	4.6667e-01	4.5323e-01	8.4933e-01	5.5701e-01
6:143074468:T:TA	504	2019-02-06 14:17:14.931950	2019-02-06 14:17:14.945839	0	0	0	0	0	0	0	0	0	0	1	0		0	not_LoF	1	361	6:143074468	["T","TA"]	{"assembly_name":"GRCh37","allele_string":"-/A","ancestral":null,"colocated_variants":null,"context":null,"end":143074468,"id":"6_143074469_-/A","input":"6\t143074468\t.\tT\tTA\t.\t.\tGT","intergenic_consequences":null,"most_severe_consequence":"frameshift_variant","motif_feature_consequences":null,"regulatory_feature_consequences":null,"seq_region_name":"6","start":143074469,"strand":1,"transcript_consequences":[{"allele_num":1,"amino_acids":"-/X","biotype":"protein_coding","canonical":null,"ccds":"CCDS43510.1","cdna_start":7661,"cdna_end":7662,"cds_end":7117,"cds_start":7116,"codons":"-/T","consequence_terms":["frameshift_variant"],"distance":null,"domains":[{"db":"hmmpanther","name":"PTHR23233"},{"db":"hmmpanther","name":"PTHR23233"}],"exon":"8/8","gene_id":"ENSG00000010818","gene_pheno":null,"gene_symbol":"HIVEP2","gene_symbol_source":"HGNC","hgnc_id":"4921","hgvsc":"ENST00000012134.2:c.7116dupT","hgvsp":"ENSP00000012134.2:p.Ser2373Ter","hgvs_offset":null,"impact":"HIGH","intron":null,"lof":"HC","lof_flags":null,"lof_filter":null,"lof_info":"GERP_DIST:746.954699999999,BP_DIST:225,PERCENTILE:0.969350224765018,DIST_FROM_LAST_EXON:-599,50_BP_RULE:FAIL,PHYLOCSF_TOO_SHORT","minimised":1,"polyphen_prediction":null,"polyphen_score":null,"protein_end":2373,"protein_start":2372,"protein_id":"ENSP00000012134","sift_prediction":null,"sift_score":null,"strand":-1,"swissprot":"P31629","transcript_id":"ENST00000012134","trembl":"B4DKE9","uniparc":"UPI00004708DD","variant_allele":"A"},{"allele_num":1,"amino_acids":"-/X","biotype":"protein_coding","canonical":1,"ccds":"CCDS43510.1","cdna_start":7859,"cdna_end":7860,"cds_end":7117,"cds_start":7116,"codons":"-/T","consequence_terms":["frameshift_variant"],"distance":null,"domains":[{"db":"hmmpanther","name":"PTHR23233"},{"db":"hmmpanther","name":"PTHR23233"}],"exon":"10/10","gene_id":"ENSG00000010818","gene_pheno":null,"gene_symbol":"HIVEP2","gene_symbol_source":"HGNC","hgnc_id":"4921","hgvsc":"ENST00000367603.2:c.7116dupT","hgvsp":"ENSP00000356575.2:p.Ser2373Ter","hgvs_offset":null,"impact":"HIGH","intron":null,"lof":"HC","lof_flags":null,"lof_filter":null,"lof_info":"GERP_DIST:746.954699999999,BP_DIST:225,PERCENTILE:0.969350224765018,DIST_FROM_LAST_EXON:-599,50_BP_RULE:FAIL,PHYLOCSF_TOO_SHORT","minimised":1,"polyphen_prediction":null,"polyphen_score":null,"protein_end":2373,"protein_start":2372,"protein_id":"ENSP00000356575","sift_prediction":null,"sift_score":null,"strand":-1,"swissprot":"P31629","transcript_id":"ENST00000367603","trembl":"B4DKE9","uniparc":"UPI00004708DD","variant_allele":"A"},{"allele_num":1,"amino_acids":"-/X","biotype":"protein_coding","canonical":null,"ccds":"CCDS43510.1","cdna_start":7756,"cdna_end":7757,"cds_end":7117,"cds_start":7116,"codons":"-/T","consequence_terms":["frameshift_variant"],"distance":null,"domains":[{"db":"hmmpanther","name":"PTHR23233"},{"db":"hmmpanther","name":"PTHR23233"}],"exon":"9/9","gene_id":"ENSG00000010818","gene_pheno":null,"gene_symbol":"HIVEP2","gene_symbol_source":"HGNC","hgnc_id":"4921","hgvsc":"ENST00000367604.1:c.7116dupT","hgvsp":"ENSP00000356576.1:p.Ser2373Ter","hgvs_offset":null,"impact":"HIGH","intron":null,"lof":"HC","lof_flags":null,"lof_filter":null,"lof_info":"GERP_DIST:746.954699999999,BP_DIST:225,PERCENTILE:0.969350224765018,DIST_FROM_LAST_EXON:-599,50_BP_RULE:FAIL,PHYLOCSF_TOO_SHORT","minimised":1,"polyphen_prediction":null,"polyphen_score":null,"protein_end":2373,"protein_start":2372,"protein_id":"ENSP00000356576","sift_prediction":null,"sift_score":null,"strand":-1,"swissprot":"P31629","transcript_id":"ENST00000367604","trembl":"B4DKE9","uniparc":"UPI00004708DD","variant_allele":"A"},{"allele_num":1,"amino_acids":null,"biotype":"antisense","canonical":1,"ccds":null,"cdna_start":null,"cdna_end":null,"cds_end":null,"cds_start":null,"codons":null,"consequence_terms":["intron_variant","non_coding_transcript_variant"],"distance":null,"domains":null,"exon":null,"gene_id":"ENSG00000233138","gene_pheno":null,"gene_symbol":"RP1-67K17.3","gene_symbol_source":"Clone_based_vega_gene","hgnc_id":null,"hgvsc":"ENST00000437067.1:n.96-172dupA","hgvsp":null,"hgvs_offset":3,"impact":"MODIFIER","intron":"1/1","lof":null,"lof_flags":null,"lof_filter":null,"lof_info":null,"minimised":1,"polyphen_prediction":null,"polyphen_score":null,"protein_end":null,"protein_start":null,"protein_id":null,"sift_prediction":null,"sift_score":null,"strand":1,"swissprot":null,"transcript_id":"ENST00000437067","trembl":null,"uniparc":null,"variant_allele":"A"}],"variant_class":"insertion"}	[{"ensg":"ENSG00000010818","csq":"frameshift_variant","symbol":"HIVEP2","lof":"HC","lof_flag":null,"Spleen":1.0,"Brain_FrontalCortex_BA9_":1.0,"SmallIntestine_TerminalIleum":1.0,"Skin_SunExposed_Lowerleg_":1.0,"Artery_Coronary":1.0,"Brain_Hippocampus":1.0,"Esophagus_Muscularis":1.0,"Brain_Nucleusaccumbens_basalganglia_":1.0,"Artery_Tibial":1.0,"Brain_Hypothalamus":1.0,"Adipose_Visceral_Omentum_":1.0,"Nerve_Tibial":1.0,"Brain_CerebellarHemisphere":1.0,"Breast_MammaryTissue":1.0,"Liver":1.0,"Skin_NotSunExposed_Suprapubic_":1.0,"AdrenalGland":1.0,"Pancreas":1.0,"Lung":1.0,"Pituitary":1.0,"Muscle_Skeletal":1.0,"Colon_Transverse":1.0,"Artery_Aorta":1.0,"Heart_AtrialAppendage":1.0,"Adipose_Subcutaneous":1.0,"Esophagus_Mucosa":1.0,"Heart_LeftVentricle":1.0,"Brain_Cerebellum":1.0,"Brain_Cortex":1.0,"Thyroid":1.0,"Stomach":1.0,"WholeBlood":1.0,"Brain_Anteriorcingulatecortex_BA24_":1.0000000000000002,"Brain_Putamen_basalganglia_":1.0,"Brain_Caudate_basalganglia_":1.0,"Colon_Sigmoid":1.0,"Esophagus_GastroesophagealJunction":1.0,"Brain_Amygdala":1.0,"mean_proportion":1.0}]	ENSG00000010818	frameshift_variant	HIVEP2	HC	NA	1.0000e+00	1.0000e+00	1.0000e+00	1.0000e+00	1.0000e+00	1.0000e+00	1.0000e+00	1.0000e+00	1.0000e+00	1.0000e+00	1.0000e+00	1.0000e+00	1.0000e+00	1.0000e+00	1.0000e+00	1.0000e+00	1.0000e+00	1.0000e+00	1.0000e+00	1.0000e+00	1.0000e+00	1.0000e+00	1.0000e+00	1.0000e+00	1.0000e+00	1.0000e+00	1.0000e+00	1.0000e+00	1.0000e+00	1.0000e+00	1.0000e+00	1.0000e+00	1.0000e+00	1.0000e+00	1.0000e+00	1.0000e+00	1.0000e+00	1.0000e+00	1.0000e+00
6:143074486:CAT:C	505	2019-02-06 14:17:58.058474	2019-02-06 14:17:58.064357	0	0	0	0	0	0	0	0	0	0	1	0		0	not_LoF	1	88	6:143074486	["CAT","C"]	{"assembly_name":"GRCh37","allele_string":"AT/-","ancestral":null,"colocated_variants":[{"aa_allele":null,"aa_maf":null,"afr_allele":null,"afr_maf":0.0,"allele_string":"AT/-","amr_allele":null,"amr_maf":null,"clin_sig":null,"end":143074488,"eas_allele":null,"eas_maf":null,"ea_allele":null,"ea_maf":0.0,"eur_allele":null,"eur_maf":null,"exac_adj_allele":null,"exac_adj_maf":0.0,"exac_allele":null,"exac_afr_allele":null,"exac_afr_maf":2.48E-5,"exac_amr_allele":null,"exac_amr_maf":1.047E-4,"exac_eas_allele":null,"exac_eas_maf":2.504E-5,"exac_fin_allele":null,"exac_fin_maf":0.0,"exac_maf":1.0E-4,"exac_nfe_allele":null,"exac_nfe_maf":0.0,"exac_oth_allele":null,"exac_oth_maf":3.02E-5,"exac_sas_allele":null,"exac_sas_maf":0.0,"id":"rs759658878","minor_allele":null,"minor_allele_freq":null,"phenotype_or_disease":null,"pubmed":null,"sas_allele":null,"sas_maf":null,"somatic":null,"start":143074487,"strand":1}],"context":null,"end":143074488,"id":"6_143074487_AT/-","input":"6\t143074486\t.\tCAT\tC\t.\t.\tGT","intergenic_consequences":null,"most_severe_consequence":"frameshift_variant","motif_feature_consequences":null,"regulatory_feature_consequences":null,"seq_region_name":"6","start":143074487,"strand":1,"transcript_consequences":[{"allele_num":1,"amino_acids":"H/X","biotype":"protein_coding","canonical":null,"ccds":"CCDS43510.1","cdna_start":7642,"cdna_end":7643,"cds_end":7098,"cds_start":7097,"codons":"cAT/c","consequence_terms":["frameshift_variant"],"distance":null,"domains":[{"db":"hmmpanther","name":"PTHR23233"},{"db":"hmmpanther","name":"PTHR23233"}],"exon":"8/8","gene_id":"ENSG00000010818","gene_pheno":null,"gene_symbol":"HIVEP2","gene_symbol_source":"HGNC","hgnc_id":"4921","hgvsc":"ENST00000012134.2:c.7097_7098delAT","hgvsp":"ENSP00000012134.2:p.His2366ArgfsTer2","hgvs_offset":null,"impact":"HIGH","intron":null,"lof":"HC","lof_flags":null,"lof_filter":null,"lof_info":"GERP_DIST:806.661699999999,BP_DIST:243,PERCENTILE:0.96689824274622,DIST_FROM_LAST_EXON:-581,50_BP_RULE:FAIL,PHYLOCSF_TOO_SHORT","minimised":1,"polyphen_prediction":null,"polyphen_score":null,"protein_end":2366,"protein_start":2366,"protein_id":"ENSP00000012134","sift_prediction":null,"sift_score":null,"strand":-1,"swissprot":"P31629","transcript_id":"ENST00000012134","trembl":"B4DKE9","uniparc":"UPI00004708DD","variant_allele":null},{"allele_num":1,"amino_acids":"H/X","biotype":"protein_coding","canonical":1,"ccds":"CCDS43510.1","cdna_start":7840,"cdna_end":7841,"cds_end":7098,"cds_start":7097,"codons":"cAT/c","consequence_terms":["frameshift_variant"],"distance":null,"domains":[{"db":"hmmpanther","name":"PTHR23233"},{"db":"hmmpanther","name":"PTHR23233"}],"exon":"10/10","gene_id":"ENSG00000010818","gene_pheno":null,"gene_symbol":"HIVEP2","gene_symbol_source":"HGNC","hgnc_id":"4921","hgvsc":"ENST00000367603.2:c.7097_7098delAT","hgvsp":"ENSP00000356575.2:p.His2366ArgfsTer2","hgvs_offset":null,"impact":"HIGH","intron":null,"lof":"HC","lof_flags":null,"lof_filter":null,"lof_info":"GERP_DIST:806.661699999999,BP_DIST:243,PERCENTILE:0.96689824274622,DIST_FROM_LAST_EXON:-581,50_BP_RULE:FAIL,PHYLOCSF_TOO_SHORT","minimised":1,"polyphen_prediction":null,"polyphen_score":null,"protein_end":2366,"protein_start":2366,"protein_id":"ENSP00000356575","sift_prediction":null,"sift_score":null,"strand":-1,"swissprot":"P31629","transcript_id":"ENST00000367603","trembl":"B4DKE9","uniparc":"UPI00004708DD","variant_allele":null},{"allele_num":1,"amino_acids":"H/X","biotype":"protein_coding","canonical":null,"ccds":"CCDS43510.1","cdna_start":7737,"cdna_end":7738,"cds_end":7098,"cds_start":7097,"codons":"cAT/c","consequence_terms":["frameshift_variant"],"distance":null,"domains":[{"db":"hmmpanther","name":"PTHR23233"},{"db":"hmmpanther","name":"PTHR23233"}],"exon":"9/9","gene_id":"ENSG00000010818","gene_pheno":null,"gene_symbol":"HIVEP2","gene_symbol_source":"HGNC","hgnc_id":"4921","hgvsc":"ENST00000367604.1:c.7097_7098delAT","hgvsp":"ENSP00000356576.1:p.His2366ArgfsTer2","hgvs_offset":null,"impact":"HIGH","intron":null,"lof":"HC","lof_flags":null,"lof_filter":null,"lof_info":"GERP_DIST:806.661699999999,BP_DIST:243,PERCENTILE:0.96689824274622,DIST_FROM_LAST_EXON:-581,50_BP_RULE:FAIL,PHYLOCSF_TOO_SHORT","minimised":1,"polyphen_prediction":null,"polyphen_score":null,"protein_end":2366,"protein_start":2366,"protein_id":"ENSP00000356576","sift_prediction":null,"sift_score":null,"strand":-1,"swissprot":"P31629","transcript_id":"ENST00000367604","trembl":"B4DKE9","uniparc":"UPI00004708DD","variant_allele":null},{"allele_num":1,"amino_acids":null,"biotype":"antisense","canonical":1,"ccds":null,"cdna_start":null,"cdna_end":null,"cds_end":null,"cds_start":null,"codons":null,"consequence_terms":["intron_variant","non_coding_transcript_variant"],"distance":null,"domains":null,"exon":null,"gene_id":"ENSG00000233138","gene_pheno":null,"gene_symbol":"RP1-67K17.3","gene_symbol_source":"Clone_based_vega_gene","hgnc_id":null,"hgvsc":"ENST00000437067.1:n.96-156_96-155delAT","hgvsp":null,"hgvs_offset":null,"impact":"MODIFIER","intron":"1/1","lof":null,"lof_flags":null,"lof_filter":null,"lof_info":null,"minimised":1,"polyphen_prediction":null,"polyphen_score":null,"protein_end":null,"protein_start":null,"protein_id":null,"sift_prediction":null,"sift_score":null,"strand":1,"swissprot":null,"transcript_id":"ENST00000437067","trembl":null,"uniparc":null,"variant_allele":null}],"variant_class":"deletion"}	[{"ensg":"ENSG00000010818","csq":"frameshift_variant","symbol":"HIVEP2","lof":"HC","lof_flag":null,"Spleen":1.0,"Brain_FrontalCortex_BA9_":1.0,"SmallIntestine_TerminalIleum":1.0,"Skin_SunExposed_Lowerleg_":1.0,"Artery_Coronary":1.0,"Brain_Hippocampus":1.0,"Esophagus_Muscularis":1.0,"Brain_Nucleusaccumbens_basalganglia_":1.0,"Artery_Tibial":1.0,"Brain_Hypothalamus":1.0,"Adipose_Visceral_Omentum_":1.0,"Nerve_Tibial":1.0,"Brain_CerebellarHemisphere":1.0,"Breast_MammaryTissue":1.0,"Liver":1.0,"Skin_NotSunExposed_Suprapubic_":1.0,"AdrenalGland":1.0,"Pancreas":1.0,"Lung":1.0,"Pituitary":1.0,"Muscle_Skeletal":1.0,"Colon_Transverse":1.0,"Artery_Aorta":1.0,"Heart_AtrialAppendage":1.0,"Adipose_Subcutaneous":1.0,"Esophagus_Mucosa":1.0,"Heart_LeftVentricle":1.0,"Brain_Cerebellum":1.0,"Brain_Cortex":1.0,"Thyroid":1.0,"Stomach":1.0,"WholeBlood":1.0,"Brain_Anteriorcingulatecortex_BA24_":1.0000000000000002,"Brain_Putamen_basalganglia_":1.0,"Brain_Caudate_basalganglia_":1.0,"Colon_Sigmoid":1.0,"Esophagus_GastroesophagealJunction":1.0,"Brain_Amygdala":1.0,"mean_proportion":1.0}]	ENSG00000010818	frameshift_variant	HIVEP2	HC	NA	1.0000e+00	1.0000e+00	1.0000e+00	1.0000e+00	1.0000e+00	1.0000e+00	1.0000e+00	1.0000e+00	1.0000e+00	1.0000e+00	1.0000e+00	1.0000e+00	1.0000e+00	1.0000e+00	1.0000e+00	1.0000e+00	1.0000e+00	1.0000e+00	1.0000e+00	1.0000e+00	1.0000e+00	1.0000e+00	1.0000e+00	1.0000e+00	1.0000e+00	1.0000e+00	1.0000e+00	1.0000e+00	1.0000e+00	1.0000e+00	1.0000e+00	1.0000e+00	1.0000e+00	1.0000e+00	1.0000e+00	1.0000e+00	1.0000e+00	1.0000e+00	1.0000e+00
6:143074500:A:AG	506	2019-02-06 14:18:15.137454	2019-02-06 14:18:15.153897	0	0	0	0	0	0	0	0	0	0	1	0		0	not_LoF	1	362	6:143074500	["A","AG"]	{"assembly_name":"GRCh37","allele_string":"-/G","ancestral":null,"colocated_variants":[{"aa_allele":null,"aa_maf":null,"afr_allele":"G","afr_maf":0.0,"allele_string":"-/G","amr_allele":null,"amr_maf":null,"clin_sig":null,"end":143074500,"eas_allele":null,"eas_maf":null,"ea_allele":"G","ea_maf":8.0E-4,"eur_allele":null,"eur_maf":null,"exac_adj_allele":"G","exac_adj_maf":0.0,"exac_allele":"G","exac_afr_allele":"G","exac_afr_maf":8.27E-6,"exac_amr_allele":"G","exac_amr_maf":1.051E-4,"exac_eas_allele":"G","exac_eas_maf":8.359E-6,"exac_fin_allele":"G","exac_fin_maf":0.0,"exac_maf":0.0,"exac_nfe_allele":"G","exac_nfe_maf":0.0,"exac_oth_allele":"G","exac_oth_maf":0.0,"exac_sas_allele":"G","exac_sas_maf":0.0,"id":"rs765392163","minor_allele":null,"minor_allele_freq":null,"phenotype_or_disease":null,"pubmed":null,"sas_allele":null,"sas_maf":null,"somatic":null,"start":143074501,"strand":1}],"context":null,"end":143074500,"id":"6_143074501_-/G","input":"6\t143074500\t.\tA\tAG\t.\t.\tGT","intergenic_consequences":null,"most_severe_consequence":"frameshift_variant","motif_feature_consequences":null,"regulatory_feature_consequences":null,"seq_region_name":"6","start":143074501,"strand":1,"transcript_consequences":[{"allele_num":1,"amino_acids":"L/PX","biotype":"protein_coding","canonical":null,"ccds":"CCDS43510.1","cdna_start":7629,"cdna_end":7630,"cds_end":7085,"cds_start":7084,"codons":"ctg/cCtg","consequence_terms":["frameshift_variant"],"distance":null,"domains":[{"db":"hmmpanther","name":"PTHR23233"},{"db":"hmmpanther","name":"PTHR23233"}],"exon":"8/8","gene_id":"ENSG00000010818","gene_pheno":null,"gene_symbol":"HIVEP2","gene_symbol_source":"HGNC","hgnc_id":"4921","hgvsc":"ENST00000012134.2:c.7084dupC","hgvsp":"ENSP00000012134.2:p.Leu2362ProfsTer7","hgvs_offset":null,"impact":"HIGH","intron":null,"lof":"HC","lof_flags":null,"lof_filter":null,"lof_info":"GERP_DIST:853.161699999999,BP_DIST:257,PERCENTILE:0.964991145620488,DIST_FROM_LAST_EXON:-567,50_BP_RULE:FAIL,PHYLOCSF_TOO_SHORT","minimised":1,"polyphen_prediction":null,"polyphen_score":null,"protein_end":2362,"protein_start":2362,"protein_id":"ENSP00000012134","sift_prediction":null,"sift_score":null,"strand":-1,"swissprot":"P31629","transcript_id":"ENST00000012134","trembl":"B4DKE9","uniparc":"UPI00004708DD","variant_allele":"G"},{"allele_num":1,"amino_acids":"L/PX","biotype":"protein_coding","canonical":1,"ccds":"CCDS43510.1","cdna_start":7827,"cdna_end":7828,"cds_end":7085,"cds_start":7084,"codons":"ctg/cCtg","consequence_terms":["frameshift_variant"],"distance":null,"domains":[{"db":"hmmpanther","name":"PTHR23233"},{"db":"hmmpanther","name":"PTHR23233"}],"exon":"10/10","gene_id":"ENSG00000010818","gene_pheno":null,"gene_symbol":"HIVEP2","gene_symbol_source":"HGNC","hgnc_id":"4921","hgvsc":"ENST00000367603.2:c.7084dupC","hgvsp":"ENSP00000356575.2:p.Leu2362ProfsTer7","hgvs_offset":null,"impact":"HIGH","intron":null,"lof":"HC","lof_flags":null,"lof_filter":null,"lof_info":"GERP_DIST:853.161699999999,BP_DIST:257,PERCENTILE:0.964991145620488,DIST_FROM_LAST_EXON:-567,50_BP_RULE:FAIL,PHYLOCSF_TOO_SHORT","minimised":1,"polyphen_prediction":null,"polyphen_score":null,"protein_end":2362,"protein_start":2362,"protein_id":"ENSP00000356575","sift_prediction":null,"sift_score":null,"strand":-1,"swissprot":"P31629","transcript_id":"ENST00000367603","trembl":"B4DKE9","uniparc":"UPI00004708DD","variant_allele":"G"},{"allele_num":1,"amino_acids":"L/PX","biotype":"protein_coding","canonical":null,"ccds":"CCDS43510.1","cdna_start":7724,"cdna_end":7725,"cds_end":7085,"cds_start":7084,"codons":"ctg/cCtg","consequence_terms":["frameshift_variant"],"distance":null,"domains":[{"db":"hmmpanther","name":"PTHR23233"},{"db":"hmmpanther","name":"PTHR23233"}],"exon":"9/9","gene_id":"ENSG00000010818","gene_pheno":null,"gene_symbol":"HIVEP2","gene_symbol_source":"HGNC","hgnc_id":"4921","hgvsc":"ENST00000367604.1:c.7084dupC","hgvsp":"ENSP00000356576.1:p.Leu2362ProfsTer7","hgvs_offset":null,"impact":"HIGH","intron":null,"lof":"HC","lof_flags":null,"lof_filter":null,"lof_info":"GERP_DIST:853.161699999999,BP_DIST:257,PERCENTILE:0.964991145620488,DIST_FROM_LAST_EXON:-567,50_BP_RULE:FAIL,PHYLOCSF_TOO_SHORT","minimised":1,"polyphen_prediction":null,"polyphen_score":null,"protein_end":2362,"protein_start":2362,"protein_id":"ENSP00000356576","sift_prediction":null,"sift_score":null,"strand":-1,"swissprot":"P31629","transcript_id":"ENST00000367604","trembl":"B4DKE9","uniparc":"UPI00004708DD","variant_allele":"G"},{"allele_num":1,"amino_acids":null,"biotype":"antisense","canonical":1,"ccds":null,"cdna_start":null,"cdna_end":null,"cds_end":null,"cds_start":null,"codons":null,"consequence_terms":["intron_variant","non_coding_transcript_variant"],"distance":null,"domains":null,"exon":null,"gene_id":"ENSG00000233138","gene_pheno":null,"gene_symbol":"RP1-67K17.3","gene_symbol_source":"Clone_based_vega_gene","hgnc_id":null,"hgvsc":"ENST00000437067.1:n.96-138dupG","hgvsp":null,"hgvs_offset":5,"impact":"MODIFIER","intron":"1/1","lof":null,"lof_flags":null,"lof_filter":null,"lof_info":null,"minimised":1,"polyphen_prediction":null,"polyphen_score":null,"protein_end":null,"protein_start":null,"protein_id":null,"sift_prediction":null,"sift_score":null,"strand":1,"swissprot":null,"transcript_id":"ENST00000437067","trembl":null,"uniparc":null,"variant_allele":"G"}],"variant_class":"insertion"}	[{"ensg":"ENSG00000010818","csq":"frameshift_variant","symbol":"HIVEP2","lof":"HC","lof_flag":null,"Spleen":1.0,"Brain_FrontalCortex_BA9_":1.0,"SmallIntestine_TerminalIleum":1.0,"Skin_SunExposed_Lowerleg_":1.0,"Artery_Coronary":1.0,"Brain_Hippocampus":1.0,"Esophagus_Muscularis":1.0,"Brain_Nucleusaccumbens_basalganglia_":1.0,"Artery_Tibial":1.0,"Brain_Hypothalamus":1.0,"Adipose_Visceral_Omentum_":1.0,"Nerve_Tibial":1.0,"Brain_CerebellarHemisphere":1.0,"Breast_MammaryTissue":1.0,"Liver":1.0,"Skin_NotSunExposed_Suprapubic_":1.0,"AdrenalGland":1.0,"Pancreas":1.0,"Lung":1.0,"Pituitary":1.0,"Muscle_Skeletal":1.0,"Colon_Transverse":1.0,"Artery_Aorta":1.0,"Heart_AtrialAppendage":1.0,"Adipose_Subcutaneous":1.0,"Esophagus_Mucosa":1.0,"Heart_LeftVentricle":1.0,"Brain_Cerebellum":1.0,"Brain_Cortex":1.0,"Thyroid":1.0,"Stomach":1.0,"WholeBlood":1.0,"Brain_Anteriorcingulatecortex_BA24_":1.0000000000000002,"Brain_Putamen_basalganglia_":1.0,"Brain_Caudate_basalganglia_":1.0,"Colon_Sigmoid":1.0,"Esophagus_GastroesophagealJunction":1.0,"Brain_Amygdala":1.0,"mean_proportion":1.0}]	ENSG00000010818	frameshift_variant	HIVEP2	HC	NA	1.0000e+00	1.0000e+00	1.0000e+00	1.0000e+00	1.0000e+00	1.0000e+00	1.0000e+00	1.0000e+00	1.0000e+00	1.0000e+00	1.0000e+00	1.0000e+00	1.0000e+00	1.0000e+00	1.0000e+00	1.0000e+00	1.0000e+00	1.0000e+00	1.0000e+00	1.0000e+00	1.0000e+00	1.0000e+00	1.0000e+00	1.0000e+00	1.0000e+00	1.0000e+00	1.0000e+00	1.0000e+00	1.0000e+00	1.0000e+00	1.0000e+00	1.0000e+00	1.0000e+00	1.0000e+00	1.0000e+00	1.0000e+00	1.0000e+00	1.0000e+00	1.0000e+00
6:143081520:TC:T	507	2019-02-06 14:18:33.938119	2019-02-06 14:18:33.944258	0	0	0	0	0	0	0	0	0	0	0	0		0	LoF	1	89	6:143081520	["TC","T"]	{"assembly_name":"GRCh37","allele_string":"C/-","ancestral":null,"colocated_variants":null,"context":null,"end":143081521,"id":"6_143081521_C/-","input":"6\t143081520\t.\tTC\tT\t.\t.\tGT","intergenic_consequences":null,"most_severe_consequence":"frameshift_variant","motif_feature_consequences":null,"regulatory_feature_consequences":[{"allele_num":1,"biotype":"promoter_flanking_region","consequence_terms":["regulatory_region_variant"],"impact":"MODIFIER","minimised":1,"regulatory_feature_id":"ENSR00001788075","variant_allele":null}],"seq_region_name":"6","start":143081521,"strand":1,"transcript_consequences":[{"allele_num":1,"amino_acids":"L/X","biotype":"protein_coding","canonical":null,"ccds":"CCDS43510.1","cdna_start":6449,"cdna_end":6449,"cds_end":5904,"cds_start":5904,"codons":"ttG/tt","consequence_terms":["frameshift_variant"],"distance":null,"domains":[{"db":"hmmpanther","name":"PTHR23233"},{"db":"hmmpanther","name":"PTHR23233"}],"exon":"7/8","gene_id":"ENSG00000010818","gene_pheno":null,"gene_symbol":"HIVEP2","gene_symbol_source":"HGNC","hgnc_id":"4921","hgvsc":"ENST00000012134.2:c.5904delG","hgvsp":"ENSP00000012134.2:p.Ile1969SerfsTer16","hgvs_offset":null,"impact":"HIGH","intron":null,"lof":"HC","lof_flags":null,"lof_filter":null,"lof_info":"GERP_DIST:5056.57970000002,BP_DIST:1436,PERCENTILE:0.804250102165917,DIST_FROM_LAST_EXON:612,50_BP_RULE:PASS,ANN_ORF:3268.5248,MAX_ORF:3268.5248","minimised":1,"polyphen_prediction":null,"polyphen_score":null,"protein_end":1968,"protein_start":1968,"protein_id":"ENSP00000012134","sift_prediction":null,"sift_score":null,"strand":-1,"swissprot":"P31629","transcript_id":"ENST00000012134","trembl":"B4DKE9","uniparc":"UPI00004708DD","variant_allele":null},{"allele_num":1,"amino_acids":"L/X","biotype":"protein_coding","canonical":1,"ccds":"CCDS43510.1","cdna_start":6647,"cdna_end":6647,"cds_end":5904,"cds_start":5904,"codons":"ttG/tt","consequence_terms":["frameshift_variant"],"distance":null,"domains":[{"db":"hmmpanther","name":"PTHR23233"},{"db":"hmmpanther","name":"PTHR23233"}],"exon":"9/10","gene_id":"ENSG00000010818","gene_pheno":null,"gene_symbol":"HIVEP2","gene_symbol_source":"HGNC","hgnc_id":"4921","hgvsc":"ENST00000367603.2:c.5904delG","hgvsp":"ENSP00000356575.2:p.Ile1969SerfsTer16","hgvs_offset":null,"impact":"HIGH","intron":null,"lof":"HC","lof_flags":null,"lof_filter":null,"lof_info":"GERP_DIST:5056.57970000002,BP_DIST:1436,PERCENTILE:0.804250102165917,DIST_FROM_LAST_EXON:612,50_BP_RULE:PASS,ANN_ORF:3268.5248,MAX_ORF:3268.5248","minimised":1,"polyphen_prediction":null,"polyphen_score":null,"protein_end":1968,"protein_start":1968,"protein_id":"ENSP00000356575","sift_prediction":null,"sift_score":null,"strand":-1,"swissprot":"P31629","transcript_id":"ENST00000367603","trembl":"B4DKE9","uniparc":"UPI00004708DD","variant_allele":null},{"allele_num":1,"amino_acids":"L/X","biotype":"protein_coding","canonical":null,"ccds":"CCDS43510.1","cdna_start":6544,"cdna_end":6544,"cds_end":5904,"cds_start":5904,"codons":"ttG/tt","consequence_terms":["frameshift_variant"],"distance":null,"domains":[{"db":"hmmpanther","name":"PTHR23233"},{"db":"hmmpanther","name":"PTHR23233"}],"exon":"8/9","gene_id":"ENSG00000010818","gene_pheno":null,"gene_symbol":"HIVEP2","gene_symbol_source":"HGNC","hgnc_id":"4921","hgvsc":"ENST00000367604.1:c.5904delG","hgvsp":"ENSP00000356576.1:p.Ile1969SerfsTer16","hgvs_offset":null,"impact":"HIGH","intron":null,"lof":"HC","lof_flags":null,"lof_filter":null,"lof_info":"GERP_DIST:5056.57970000002,BP_DIST:1436,PERCENTILE:0.804250102165917,DIST_FROM_LAST_EXON:612,50_BP_RULE:PASS,ANN_ORF:3268.5248,MAX_ORF:3268.5248","minimised":1,"polyphen_prediction":null,"polyphen_score":null,"protein_end":1968,"protein_start":1968,"protein_id":"ENSP00000356576","sift_prediction":null,"sift_score":null,"strand":-1,"swissprot":"P31629","transcript_id":"ENST00000367604","trembl":"B4DKE9","uniparc":"UPI00004708DD","variant_allele":null}],"variant_class":"deletion"}	[{"ensg":"ENSG00000010818","csq":"frameshift_variant","symbol":"HIVEP2","lof":"HC","lof_flag":null,"Spleen":1.0,"Brain_FrontalCortex_BA9_":1.0,"SmallIntestine_TerminalIleum":1.0,"Skin_SunExposed_Lowerleg_":1.0,"Artery_Coronary":1.0,"Brain_Hippocampus":1.0,"Esophagus_Muscularis":1.0,"Brain_Nucleusaccumbens_basalganglia_":1.0,"Artery_Tibial":1.0,"Brain_Hypothalamus":1.0,"Adipose_Visceral_Omentum_":1.0,"Nerve_Tibial":1.0,"Brain_CerebellarHemisphere":1.0,"Breast_MammaryTissue":1.0,"Liver":1.0,"Skin_NotSunExposed_Suprapubic_":1.0,"AdrenalGland":1.0,"Pancreas":1.0,"Lung":1.0,"Pituitary":1.0,"Muscle_Skeletal":1.0,"Colon_Transverse":1.0,"Artery_Aorta":1.0,"Heart_AtrialAppendage":1.0,"Adipose_Subcutaneous":1.0,"Esophagus_Mucosa":1.0,"Heart_LeftVentricle":1.0,"Brain_Cerebellum":1.0,"Brain_Cortex":1.0,"Thyroid":1.0,"Stomach":1.0,"WholeBlood":1.0,"Brain_Anteriorcingulatecortex_BA24_":1.0000000000000002,"Brain_Putamen_basalganglia_":1.0,"Brain_Caudate_basalganglia_":1.0,"Colon_Sigmoid":1.0,"Esophagus_GastroesophagealJunction":1.0,"Brain_Amygdala":1.0,"mean_proportion":1.0}]	ENSG00000010818	frameshift_variant	HIVEP2	HC	NA	1.0000e+00	1.0000e+00	1.0000e+00	1.0000e+00	1.0000e+00	1.0000e+00	1.0000e+00	1.0000e+00	1.0000e+00	1.0000e+00	1.0000e+00	1.0000e+00	1.0000e+00	1.0000e+00	1.0000e+00	1.0000e+00	1.0000e+00	1.0000e+00	1.0000e+00	1.0000e+00	1.0000e+00	1.0000e+00	1.0000e+00	1.0000e+00	1.0000e+00	1.0000e+00	1.0000e+00	1.0000e+00	1.0000e+00	1.0000e+00	1.0000e+00	1.0000e+00	1.0000e+00	1.0000e+00	1.0000e+00	1.0000e+00	1.0000e+00	1.0000e+00	1.0000e+00
6:143089541:G:A	508	2019-02-06 14:18:50.116959	2019-02-06 14:18:50.132813	0	0	0	0	0	0	0	0	0	0	0	0		0	LoF	1	90	6:143089541	["G","A"]	{"assembly_name":"GRCh37","allele_string":"G/A","ancestral":null,"colocated_variants":[{"aa_allele":null,"aa_maf":null,"afr_allele":"A","afr_maf":0.0,"allele_string":"G/A","amr_allele":null,"amr_maf":null,"clin_sig":null,"end":143089541,"eas_allele":null,"eas_maf":null,"ea_allele":null,"ea_maf":null,"eur_allele":null,"eur_maf":null,"exac_adj_allele":"A","exac_adj_maf":0.0,"exac_allele":null,"exac_afr_allele":"A","exac_afr_maf":8.278E-6,"exac_amr_allele":"A","exac_amr_maf":1.021E-4,"exac_eas_allele":"A","exac_eas_maf":8.285E-6,"exac_fin_allele":"A","exac_fin_maf":0.0,"exac_maf":null,"exac_nfe_allele":"A","exac_nfe_maf":0.0,"exac_oth_allele":"A","exac_oth_maf":0.0,"exac_sas_allele":"A","exac_sas_maf":0.0,"id":"rs752370478","minor_allele":null,"minor_allele_freq":null,"phenotype_or_disease":null,"pubmed":null,"sas_allele":null,"sas_maf":null,"somatic":null,"start":143089541,"strand":1}],"context":null,"end":143089541,"id":"6_143089541_G/A","input":"6\t143089541\t.\tG\tA\t.\t.\tGT","intergenic_consequences":null,"most_severe_consequence":"stop_gained","motif_feature_consequences":null,"regulatory_feature_consequences":null,"seq_region_name":"6","start":143089541,"strand":1,"transcript_consequences":[{"allele_num":1,"amino_acids":"R/*","biotype":"protein_coding","canonical":null,"ccds":"CCDS43510.1","cdna_start":5865,"cdna_end":5865,"cds_end":5320,"cds_start":5320,"codons":"Cga/Tga","consequence_terms":["stop_gained"],"distance":null,"domains":[{"db":"hmmpanther","name":"PTHR23233"},{"db":"hmmpanther","name":"PTHR23233"}],"exon":"4/8","gene_id":"ENSG00000010818","gene_pheno":null,"gene_symbol":"HIVEP2","gene_symbol_source":"HGNC","hgnc_id":"4921","hgvsc":"ENST00000012134.2:c.5320C>T","hgvsp":"ENSP00000012134.2:p.Arg1774Ter","hgvs_offset":null,"impact":"HIGH","intron":null,"lof":"HC","lof_flags":null,"lof_filter":null,"lof_info":"GERP_DIST:7468.1527,BP_DIST:2017,PERCENTILE:0.724696907778232,DIST_FROM_LAST_EXON:1193,50_BP_RULE:PASS,ANN_ORF:280.7175,MAX_ORF:280.7175","minimised":1,"polyphen_prediction":null,"polyphen_score":null,"protein_end":1774,"protein_start":1774,"protein_id":"ENSP00000012134","sift_prediction":null,"sift_score":null,"strand":-1,"swissprot":"P31629","transcript_id":"ENST00000012134","trembl":"B4DKE9","uniparc":"UPI00004708DD","variant_allele":"A"},{"allele_num":1,"amino_acids":"R/*","biotype":"protein_coding","canonical":1,"ccds":"CCDS43510.1","cdna_start":6063,"cdna_end":6063,"cds_end":5320,"cds_start":5320,"codons":"Cga/Tga","consequence_terms":["stop_gained"],"distance":null,"domains":[{"db":"hmmpanther","name":"PTHR23233"},{"db":"hmmpanther","name":"PTHR23233"}],"exon":"6/10","gene_id":"ENSG00000010818","gene_pheno":null,"gene_symbol":"HIVEP2","gene_symbol_source":"HGNC","hgnc_id":"4921","hgvsc":"ENST00000367603.2:c.5320C>T","hgvsp":"ENSP00000356575.2:p.Arg1774Ter","hgvs_offset":null,"impact":"HIGH","intron":null,"lof":"HC","lof_flags":null,"lof_filter":null,"lof_info":"GERP_DIST:7468.1527,BP_DIST:2017,PERCENTILE:0.724696907778232,DIST_FROM_LAST_EXON:1193,50_BP_RULE:PASS,ANN_ORF:280.7175,MAX_ORF:280.7175","minimised":1,"polyphen_prediction":null,"polyphen_score":null,"protein_end":1774,"protein_start":1774,"protein_id":"ENSP00000356575","sift_prediction":null,"sift_score":null,"strand":-1,"swissprot":"P31629","transcript_id":"ENST00000367603","trembl":"B4DKE9","uniparc":"UPI00004708DD","variant_allele":"A"},{"allele_num":1,"amino_acids":"R/*","biotype":"protein_coding","canonical":null,"ccds":"CCDS43510.1","cdna_start":5960,"cdna_end":5960,"cds_end":5320,"cds_start":5320,"codons":"Cga/Tga","consequence_terms":["stop_gained"],"distance":null,"domains":[{"db":"hmmpanther","name":"PTHR23233"},{"db":"hmmpanther","name":"PTHR23233"}],"exon":"5/9","gene_id":"ENSG00000010818","gene_pheno":null,"gene_symbol":"HIVEP2","gene_symbol_source":"HGNC","hgnc_id":"4921","hgvsc":"ENST00000367604.1:c.5320C>T","hgvsp":"ENSP00000356576.1:p.Arg1774Ter","hgvs_offset":null,"impact":"HIGH","intron":null,"lof":"HC","lof_flags":null,"lof_filter":null,"lof_info":"GERP_DIST:7468.1527,BP_DIST:2017,PERCENTILE:0.724696907778232,DIST_FROM_LAST_EXON:1193,50_BP_RULE:PASS,ANN_ORF:280.7175,MAX_ORF:280.7175","minimised":1,"polyphen_prediction":null,"polyphen_score":null,"protein_end":1774,"protein_start":1774,"protein_id":"ENSP00000356576","sift_prediction":null,"sift_score":null,"strand":-1,"swissprot":"P31629","transcript_id":"ENST00000367604","trembl":"B4DKE9","uniparc":"UPI00004708DD","variant_allele":"A"}],"variant_class":"SNV"}	[{"ensg":"ENSG00000010818","csq":"stop_gained","symbol":"HIVEP2","lof":"HC","lof_flag":null,"Spleen":1.0,"Brain_FrontalCortex_BA9_":1.0,"SmallIntestine_TerminalIleum":1.0,"Skin_SunExposed_Lowerleg_":1.0,"Artery_Coronary":1.0,"Brain_Hippocampus":1.0,"Esophagus_Muscularis":1.0,"Brain_Nucleusaccumbens_basalganglia_":1.0,"Artery_Tibial":1.0,"Brain_Hypothalamus":1.0,"Adipose_Visceral_Omentum_":1.0,"Nerve_Tibial":1.0,"Brain_CerebellarHemisphere":1.0,"Breast_MammaryTissue":1.0,"Liver":1.0,"Skin_NotSunExposed_Suprapubic_":1.0,"AdrenalGland":1.0,"Pancreas":1.0,"Lung":1.0,"Pituitary":1.0,"Muscle_Skeletal":1.0,"Colon_Transverse":1.0,"Artery_Aorta":1.0,"Heart_AtrialAppendage":1.0,"Adipose_Subcutaneous":1.0,"Esophagus_Mucosa":1.0,"Heart_LeftVentricle":1.0,"Brain_Cerebellum":1.0,"Brain_Cortex":1.0,"Thyroid":1.0,"Stomach":1.0,"WholeBlood":1.0,"Brain_Anteriorcingulatecortex_BA24_":1.0000000000000002,"Brain_Putamen_basalganglia_":1.0,"Brain_Caudate_basalganglia_":1.0,"Colon_Sigmoid":1.0,"Esophagus_GastroesophagealJunction":1.0,"Brain_Amygdala":1.0,"mean_proportion":1.0}]	ENSG00000010818	stop_gained	HIVEP2	HC	NA	1.0000e+00	1.0000e+00	1.0000e+00	1.0000e+00	1.0000e+00	1.0000e+00	1.0000e+00	1.0000e+00	1.0000e+00	1.0000e+00	1.0000e+00	1.0000e+00	1.0000e+00	1.0000e+00	1.0000e+00	1.0000e+00	1.0000e+00	1.0000e+00	1.0000e+00	1.0000e+00	1.0000e+00	1.0000e+00	1.0000e+00	1.0000e+00	1.0000e+00	1.0000e+00	1.0000e+00	1.0000e+00	1.0000e+00	1.0000e+00	1.0000e+00	1.0000e+00	1.0000e+00	1.0000e+00	1.0000e+00	1.0000e+00	1.0000e+00	1.0000e+00	1.0000e+00
6:143092860:ACT:A	509	2019-02-06 14:19:09.883141	2019-02-06 14:19:09.894464	0	0	0	0	0	0	0	0	0	0	0	0		0	LoF	1	91	6:143092860	["ACT","A"]	{"assembly_name":"GRCh37","allele_string":"CT/-","ancestral":null,"colocated_variants":[{"aa_allele":null,"aa_maf":null,"afr_allele":null,"afr_maf":0.0,"allele_string":"CT/-","amr_allele":null,"amr_maf":null,"clin_sig":null,"end":143092862,"eas_allele":null,"eas_maf":null,"ea_allele":null,"ea_maf":null,"eur_allele":null,"eur_maf":null,"exac_adj_allele":null,"exac_adj_maf":0.0,"exac_allele":null,"exac_afr_allele":null,"exac_afr_maf":8.27E-6,"exac_amr_allele":null,"exac_amr_maf":0.0,"exac_eas_allele":null,"exac_eas_maf":8.281E-6,"exac_fin_allele":null,"exac_fin_maf":0.0,"exac_maf":null,"exac_nfe_allele":null,"exac_nfe_maf":1.512E-4,"exac_oth_allele":null,"exac_oth_maf":0.0,"exac_sas_allele":null,"exac_sas_maf":0.0,"id":"rs766181555","minor_allele":null,"minor_allele_freq":null,"phenotype_or_disease":null,"pubmed":null,"sas_allele":null,"sas_maf":null,"somatic":null,"start":143092861,"strand":1}],"context":null,"end":143092862,"id":"6_143092861_CT/-","input":"6\t143092860\t.\tACT\tA\t.\t.\tGT","intergenic_consequences":null,"most_severe_consequence":"frameshift_variant","motif_feature_consequences":null,"regulatory_feature_consequences":null,"seq_region_name":"6","start":143092861,"strand":1,"transcript_consequences":[{"allele_num":1,"amino_acids":"E/X","biotype":"protein_coding","canonical":null,"ccds":"CCDS43510.1","cdna_start":3559,"cdna_end":3560,"cds_end":3015,"cds_start":3014,"codons":"gAG/g","consequence_terms":["frameshift_variant"],"distance":null,"domains":[{"db":"hmmpanther","name":"PTHR23233"},{"db":"hmmpanther","name":"PTHR23233"}],"exon":"3/8","gene_id":"ENSG00000010818","gene_pheno":null,"gene_symbol":"HIVEP2","gene_symbol_source":"HGNC","hgnc_id":"4921","hgvsc":"ENST00000012134.2:c.3014_3015delAG","hgvsp":"ENSP00000012134.2:p.Glu1005ValfsTer47","hgvs_offset":null,"impact":"HIGH","intron":null,"lof":"HC","lof_flags":null,"lof_filter":null,"lof_info":"GERP_DIST:14326.40058,BP_DIST:4321,PERCENTILE:0.410706988148754,DIST_FROM_LAST_EXON:3497,50_BP_RULE:PASS,ANN_ORF:26378.5582,MAX_ORF:26378.5582","minimised":1,"polyphen_prediction":null,"polyphen_score":null,"protein_end":1005,"protein_start":1005,"protein_id":"ENSP00000012134","sift_prediction":null,"sift_score":null,"strand":-1,"swissprot":"P31629","transcript_id":"ENST00000012134","trembl":"B4DKE9","uniparc":"UPI00004708DD","variant_allele":null},{"allele_num":1,"amino_acids":"E/X","biotype":"protein_coding","canonical":1,"ccds":"CCDS43510.1","cdna_start":3757,"cdna_end":3758,"cds_end":3015,"cds_start":3014,"codons":"gAG/g","consequence_terms":["frameshift_variant"],"distance":null,"domains":[{"db":"hmmpanther","name":"PTHR23233"},{"db":"hmmpanther","name":"PTHR23233"}],"exon":"5/10","gene_id":"ENSG00000010818","gene_pheno":null,"gene_symbol":"HIVEP2","gene_symbol_source":"HGNC","hgnc_id":"4921","hgvsc":"ENST00000367603.2:c.3014_3015delAG","hgvsp":"ENSP00000356575.2:p.Glu1005ValfsTer47","hgvs_offset":null,"impact":"HIGH","intron":null,"lof":"HC","lof_flags":null,"lof_filter":null,"lof_info":"GERP_DIST:14326.40058,BP_DIST:4321,PERCENTILE:0.410706988148754,DIST_FROM_LAST_EXON:3497,50_BP_RULE:PASS,ANN_ORF:26378.5582,MAX_ORF:26378.5582","minimised":1,"polyphen_prediction":null,"polyphen_score":null,"protein_end":1005,"protein_start":1005,"protein_id":"ENSP00000356575","sift_prediction":null,"sift_score":null,"strand":-1,"swissprot":"P31629","transcript_id":"ENST00000367603","trembl":"B4DKE9","uniparc":"UPI00004708DD","variant_allele":null},{"allele_num":1,"amino_acids":"E/X","biotype":"protein_coding","canonical":null,"ccds":"CCDS43510.1","cdna_start":3654,"cdna_end":3655,"cds_end":3015,"cds_start":3014,"codons":"gAG/g","consequence_terms":["frameshift_variant"],"distance":null,"domains":[{"db":"hmmpanther","name":"PTHR23233"},{"db":"hmmpanther","name":"PTHR23233"}],"exon":"4/9","gene_id":"ENSG00000010818","gene_pheno":null,"gene_symbol":"HIVEP2","gene_symbol_source":"HGNC","hgnc_id":"4921","hgvsc":"ENST00000367604.1:c.3014_3015delAG","hgvsp":"ENSP00000356576.1:p.Glu1005ValfsTer47","hgvs_offset":null,"impact":"HIGH","intron":null,"lof":"HC","lof_flags":null,"lof_filter":null,"lof_info":"GERP_DIST:14326.40058,BP_DIST:4321,PERCENTILE:0.410706988148754,DIST_FROM_LAST_EXON:3497,50_BP_RULE:PASS,ANN_ORF:26378.5582,MAX_ORF:26378.5582","minimised":1,"polyphen_prediction":null,"polyphen_score":null,"protein_end":1005,"protein_start":1005,"protein_id":"ENSP00000356576","sift_prediction":null,"sift_score":null,"strand":-1,"swissprot":"P31629","transcript_id":"ENST00000367604","trembl":"B4DKE9","uniparc":"UPI00004708DD","variant_allele":null}],"variant_class":"deletion"}	[{"ensg":"ENSG00000010818","csq":"frameshift_variant","symbol":"HIVEP2","lof":"HC","lof_flag":null,"Spleen":1.0,"Brain_FrontalCortex_BA9_":1.0,"SmallIntestine_TerminalIleum":1.0,"Skin_SunExposed_Lowerleg_":1.0,"Artery_Coronary":1.0,"Brain_Hippocampus":1.0,"Esophagus_Muscularis":1.0,"Brain_Nucleusaccumbens_basalganglia_":1.0,"Artery_Tibial":1.0,"Brain_Hypothalamus":1.0,"Adipose_Visceral_Omentum_":1.0,"Nerve_Tibial":1.0,"Brain_CerebellarHemisphere":1.0,"Breast_MammaryTissue":1.0,"Liver":1.0,"Skin_NotSunExposed_Suprapubic_":1.0,"AdrenalGland":1.0,"Pancreas":1.0,"Lung":1.0,"Pituitary":1.0,"Muscle_Skeletal":1.0,"Colon_Transverse":1.0,"Artery_Aorta":1.0,"Heart_AtrialAppendage":1.0,"Adipose_Subcutaneous":1.0,"Esophagus_Mucosa":1.0,"Heart_LeftVentricle":1.0,"Brain_Cerebellum":1.0,"Brain_Cortex":1.0,"Thyroid":1.0,"Stomach":1.0,"WholeBlood":1.0,"Brain_Anteriorcingulatecortex_BA24_":1.0000000000000002,"Brain_Putamen_basalganglia_":1.0,"Brain_Caudate_basalganglia_":1.0,"Colon_Sigmoid":1.0,"Esophagus_GastroesophagealJunction":1.0,"Brain_Amygdala":1.0,"mean_proportion":1.0}]	ENSG00000010818	frameshift_variant	HIVEP2	HC	NA	1.0000e+00	1.0000e+00	1.0000e+00	1.0000e+00	1.0000e+00	1.0000e+00	1.0000e+00	1.0000e+00	1.0000e+00	1.0000e+00	1.0000e+00	1.0000e+00	1.0000e+00	1.0000e+00	1.0000e+00	1.0000e+00	1.0000e+00	1.0000e+00	1.0000e+00	1.0000e+00	1.0000e+00	1.0000e+00	1.0000e+00	1.0000e+00	1.0000e+00	1.0000e+00	1.0000e+00	1.0000e+00	1.0000e+00	1.0000e+00	1.0000e+00	1.0000e+00	1.0000e+00	1.0000e+00	1.0000e+00	1.0000e+00	1.0000e+00	1.0000e+00	1.0000e+00
6:143095731:G:A	510	2019-02-06 14:19:27.577691	2019-02-06 14:19:27.588388	0	0	0	0	0	0	0	0	0	0	0	0		0	LoF	1	92	6:143095731	["G","A"]	{"assembly_name":"GRCh37","allele_string":"G/A","ancestral":null,"colocated_variants":null,"context":null,"end":143095731,"id":"6_143095731_G/A","input":"6\t143095731\t.\tG\tA\t.\t.\tGT","intergenic_consequences":null,"most_severe_consequence":"stop_gained","motif_feature_consequences":null,"regulatory_feature_consequences":null,"seq_region_name":"6","start":143095731,"strand":1,"transcript_consequences":[{"allele_num":1,"amino_acids":"Q/*","biotype":"protein_coding","canonical":null,"ccds":"CCDS43510.1","cdna_start":690,"cdna_end":690,"cds_end":145,"cds_start":145,"codons":"Caa/Taa","consequence_terms":["stop_gained"],"distance":null,"domains":[{"db":"hmmpanther","name":"PTHR23233"},{"db":"hmmpanther","name":"PTHR23233"}],"exon":"3/8","gene_id":"ENSG00000010818","gene_pheno":null,"gene_symbol":"HIVEP2","gene_symbol_source":"HGNC","hgnc_id":"4921","hgvsc":"ENST00000012134.2:c.145C>T","hgvsp":"ENSP00000012134.2:p.Gln49Ter","hgvs_offset":null,"impact":"HIGH","intron":null,"lof":"HC","lof_flags":null,"lof_filter":null,"lof_info":"GERP_DIST:21799.6182700002,BP_DIST:7191,PERCENTILE:0.0197520773736548,DIST_FROM_LAST_EXON:6367,50_BP_RULE:PASS,ANN_ORF:26378.5582,MAX_ORF:26378.5582","minimised":1,"polyphen_prediction":null,"polyphen_score":null,"protein_end":49,"protein_start":49,"protein_id":"ENSP00000012134","sift_prediction":null,"sift_score":null,"strand":-1,"swissprot":"P31629","transcript_id":"ENST00000012134","trembl":"B4DKE9","uniparc":"UPI00004708DD","variant_allele":"A"},{"allele_num":1,"amino_acids":"Q/*","biotype":"protein_coding","canonical":1,"ccds":"CCDS43510.1","cdna_start":888,"cdna_end":888,"cds_end":145,"cds_start":145,"codons":"Caa/Taa","consequence_terms":["stop_gained"],"distance":null,"domains":[{"db":"hmmpanther","name":"PTHR23233"},{"db":"hmmpanther","name":"PTHR23233"}],"exon":"5/10","gene_id":"ENSG00000010818","gene_pheno":null,"gene_symbol":"HIVEP2","gene_symbol_source":"HGNC","hgnc_id":"4921","hgvsc":"ENST00000367603.2:c.145C>T","hgvsp":"ENSP00000356575.2:p.Gln49Ter","hgvs_offset":null,"impact":"HIGH","intron":null,"lof":"HC","lof_flags":null,"lof_filter":null,"lof_info":"GERP_DIST:21799.6182700002,BP_DIST:7191,PERCENTILE:0.0197520773736548,DIST_FROM_LAST_EXON:6367,50_BP_RULE:PASS,ANN_ORF:26378.5582,MAX_ORF:26378.5582","minimised":1,"polyphen_prediction":null,"polyphen_score":null,"protein_end":49,"protein_start":49,"protein_id":"ENSP00000356575","sift_prediction":null,"sift_score":null,"strand":-1,"swissprot":"P31629","transcript_id":"ENST00000367603","trembl":"B4DKE9","uniparc":"UPI00004708DD","variant_allele":"A"},{"allele_num":1,"amino_acids":"Q/*","biotype":"protein_coding","canonical":null,"ccds":"CCDS43510.1","cdna_start":785,"cdna_end":785,"cds_end":145,"cds_start":145,"codons":"Caa/Taa","consequence_terms":["stop_gained"],"distance":null,"domains":[{"db":"hmmpanther","name":"PTHR23233"},{"db":"hmmpanther","name":"PTHR23233"}],"exon":"4/9","gene_id":"ENSG00000010818","gene_pheno":null,"gene_symbol":"HIVEP2","gene_symbol_source":"HGNC","hgnc_id":"4921","hgvsc":"ENST00000367604.1:c.145C>T","hgvsp":"ENSP00000356576.1:p.Gln49Ter","hgvs_offset":null,"impact":"HIGH","intron":null,"lof":"HC","lof_flags":null,"lof_filter":null,"lof_info":"GERP_DIST:21799.6182700002,BP_DIST:7191,PERCENTILE:0.0197520773736548,DIST_FROM_LAST_EXON:6367,50_BP_RULE:PASS,ANN_ORF:26378.5582,MAX_ORF:26378.5582","minimised":1,"polyphen_prediction":null,"polyphen_score":null,"protein_end":49,"protein_start":49,"protein_id":"ENSP00000356576","sift_prediction":null,"sift_score":null,"strand":-1,"swissprot":"P31629","transcript_id":"ENST00000367604","trembl":"B4DKE9","uniparc":"UPI00004708DD","variant_allele":"A"},{"allele_num":1,"amino_acids":null,"biotype":"processed_transcript","canonical":null,"ccds":null,"cdna_start":null,"cdna_end":null,"cds_end":null,"cds_start":null,"codons":null,"consequence_terms":["downstream_gene_variant"],"distance":4949,"domains":null,"exon":null,"gene_id":"ENSG00000010818","gene_pheno":null,"gene_symbol":"HIVEP2","gene_symbol_source":"HGNC","hgnc_id":"4921","hgvsc":null,"hgvsp":null,"hgvs_offset":null,"impact":"MODIFIER","intron":null,"lof":null,"lof_flags":null,"lof_filter":null,"lof_info":null,"minimised":1,"polyphen_prediction":null,"polyphen_score":null,"protein_end":null,"protein_start":null,"protein_id":null,"sift_prediction":null,"sift_score":null,"strand":-1,"swissprot":null,"transcript_id":"ENST00000474532","trembl":null,"uniparc":null,"variant_allele":"A"}],"variant_class":"SNV"}	[{"ensg":"ENSG00000010818","csq":"stop_gained","symbol":"HIVEP2","lof":"HC","lof_flag":null,"Spleen":1.0,"Brain_FrontalCortex_BA9_":1.0,"SmallIntestine_TerminalIleum":1.0,"Skin_SunExposed_Lowerleg_":1.0,"Artery_Coronary":1.0,"Brain_Hippocampus":1.0,"Esophagus_Muscularis":1.0,"Brain_Nucleusaccumbens_basalganglia_":1.0,"Artery_Tibial":1.0,"Brain_Hypothalamus":1.0,"Adipose_Visceral_Omentum_":1.0,"Nerve_Tibial":1.0,"Brain_CerebellarHemisphere":1.0,"Breast_MammaryTissue":1.0,"Liver":1.0,"Skin_NotSunExposed_Suprapubic_":1.0,"AdrenalGland":1.0,"Pancreas":1.0,"Lung":1.0,"Pituitary":1.0,"Muscle_Skeletal":1.0,"Colon_Transverse":1.0,"Artery_Aorta":1.0,"Heart_AtrialAppendage":1.0,"Adipose_Subcutaneous":1.0,"Esophagus_Mucosa":1.0,"Heart_LeftVentricle":1.0,"Brain_Cerebellum":1.0,"Brain_Cortex":1.0,"Thyroid":1.0,"Stomach":1.0,"WholeBlood":1.0,"Brain_Anteriorcingulatecortex_BA24_":1.0000000000000002,"Brain_Putamen_basalganglia_":1.0,"Brain_Caudate_basalganglia_":1.0,"Colon_Sigmoid":1.0,"Esophagus_GastroesophagealJunction":1.0,"Brain_Amygdala":1.0,"mean_proportion":1.0}]	ENSG00000010818	stop_gained	HIVEP2	HC	NA	1.0000e+00	1.0000e+00	1.0000e+00	1.0000e+00	1.0000e+00	1.0000e+00	1.0000e+00	1.0000e+00	1.0000e+00	1.0000e+00	1.0000e+00	1.0000e+00	1.0000e+00	1.0000e+00	1.0000e+00	1.0000e+00	1.0000e+00	1.0000e+00	1.0000e+00	1.0000e+00	1.0000e+00	1.0000e+00	1.0000e+00	1.0000e+00	1.0000e+00	1.0000e+00	1.0000e+00	1.0000e+00	1.0000e+00	1.0000e+00	1.0000e+00	1.0000e+00	1.0000e+00	1.0000e+00	1.0000e+00	1.0000e+00	1.0000e+00	1.0000e+00	1.0000e+00
6:157099425:A:AGC	511	2019-02-06 14:20:02.929758	2019-02-06 14:20:02.935881	1	1	1	0	0	0	1	0	0	0	0	0		0	not_LoF	1	93	6:157099425	["A","AGC"]	{"assembly_name":"GRCh37","allele_string":"-/GC","ancestral":null,"colocated_variants":[{"aa_allele":null,"aa_maf":null,"afr_allele":"C","afr_maf":3.953E-4,"allele_string":"-/GC/GCA","amr_allele":null,"amr_maf":null,"clin_sig":["uncertain_significance"],"end":157099425,"eas_allele":null,"eas_maf":null,"ea_allele":null,"ea_maf":null,"eur_allele":null,"eur_maf":null,"exac_adj_allele":"C","exac_adj_maf":0.0,"exac_allele":null,"exac_afr_allele":"C","exac_afr_maf":1.077E-4,"exac_amr_allele":"C","exac_amr_maf":9.524E-4,"exac_eas_allele":"C","exac_eas_maf":3.969E-4,"exac_fin_allele":"C","exac_fin_maf":0.0,"exac_maf":null,"exac_nfe_allele":"C","exac_nfe_maf":0.0,"exac_oth_allele":"C","exac_oth_maf":3.498E-4,"exac_sas_allele":"C","exac_sas_maf":0.0,"id":"rs587779743","minor_allele":null,"minor_allele_freq":null,"phenotype_or_disease":1,"pubmed":null,"sas_allele":null,"sas_maf":null,"somatic":null,"start":157099426,"strand":1}],"context":null,"end":157099425,"id":"6_157099426_-/GC","input":"6\t157099425\t.\tA\tAGC\t.\t.\tGT","intergenic_consequences":null,"most_severe_consequence":"frameshift_variant","motif_feature_consequences":null,"regulatory_feature_consequences":[{"allele_num":1,"biotype":"promoter","consequence_terms":["regulatory_region_variant"],"impact":"MODIFIER","minimised":1,"regulatory_feature_id":"ENSR00001231649","variant_allele":"GC"}],"seq_region_name":"6","start":157099426,"strand":1,"transcript_consequences":[{"allele_num":1,"amino_acids":"Q/QX","biotype":"protein_coding","canonical":null,"ccds":null,"cdna_start":340,"cdna_end":341,"cds_end":189,"cds_start":188,"codons":"caa/caGCa","consequence_terms":["frameshift_variant"],"distance":null,"domains":[],"exon":"1/20","gene_id":"ENSG00000049618","gene_pheno":1,"gene_symbol":"ARID1B","gene_symbol_source":"HGNC","hgnc_id":"18040","hgvsc":"ENST00000275248.4:c.188_189insGC","hgvsp":"ENSP00000275248.4:p.Gln64HisfsTer59","hgvs_offset":null,"impact":"HIGH","intron":null,"lof":"HC","lof_flags":null,"lof_filter":null,"lof_info":"GERP_DIST:18576.33829,BP_DIST:6488,PERCENTILE:0.0280764635603345,DIST_FROM_LAST_EXON:4764,50_BP_RULE:PASS,ANN_ORF:1006.3364,MAX_ORF:1006.3364","minimised":1,"polyphen_prediction":null,"polyphen_score":null,"protein_end":63,"protein_start":63,"protein_id":"ENSP00000275248","sift_prediction":null,"sift_score":null,"strand":1,"swissprot":null,"transcript_id":"ENST00000275248","trembl":"G3XAA0","uniparc":"UPI0000231CAD","variant_allele":"GC"},{"allele_num":1,"amino_acids":"Q/QX","biotype":"protein_coding","canonical":1,"ccds":"CCDS55072.1","cdna_start":363,"cdna_end":364,"cds_end":363,"cds_start":362,"codons":"caa/caGCa","consequence_terms":["frameshift_variant"],"distance":null,"domains":[],"exon":"1/20","gene_id":"ENSG00000049618","gene_pheno":1,"gene_symbol":"ARID1B","gene_symbol_source":"HGNC","hgnc_id":"18040","hgvsc":"ENST00000346085.5:c.362_363insGC","hgvsp":"ENSP00000344546.4:p.Gln122HisfsTer59","hgvs_offset":null,"impact":"HIGH","intron":null,"lof":"HC","lof_flags":null,"lof_filter":null,"lof_info":"GERP_DIST:17837.49929,BP_DIST:6368,PERCENTILE:0.0536296296296296,DIST_FROM_LAST_EXON:4644,50_BP_RULE:PASS,ANN_ORF:1149.2384,MAX_ORF:1149.2384","minimised":1,"polyphen_prediction":null,"polyphen_score":null,"protein_end":121,"protein_start":121,"protein_id":"ENSP00000344546","sift_prediction":null,"sift_score":null,"strand":1,"swissprot":"Q8NFD5","transcript_id":"ENST00000346085","trembl":null,"uniparc":"UPI000058E4B2","variant_allele":"GC"},{"allele_num":1,"amino_acids":"Q/QX","biotype":"protein_coding","canonical":null,"ccds":"CCDS5251.2","cdna_start":363,"cdna_end":364,"cds_end":363,"cds_start":362,"codons":"caa/caGCa","consequence_terms":["frameshift_variant"],"distance":null,"domains":[],"exon":"1/19","gene_id":"ENSG00000049618","gene_pheno":1,"gene_symbol":"ARID1B","gene_symbol_source":"HGNC","hgnc_id":"18040","hgvsc":"ENST00000350026.5:c.362_363insGC","hgvsp":"ENSP00000055163.7:p.Gln122HisfsTer59","hgvs_offset":null,"impact":"HIGH","intron":null,"lof":"HC","lof_flags":null,"lof_filter":null,"lof_info":"GERP_DIST:17833.18129,BP_DIST:6330,PERCENTILE:0.0539412904187155,DIST_FROM_LAST_EXON:4606,50_BP_RULE:PASS,ANN_ORF:1149.2384,MAX_ORF:1149.2384","minimised":1,"polyphen_prediction":null,"polyphen_score":null,"protein_end":121,"protein_start":121,"protein_id":"ENSP00000055163","sift_prediction":null,"sift_score":null,"strand":1,"swissprot":"Q8NFD5","transcript_id":"ENST00000350026","trembl":null,"uniparc":"UPI000058E2EA","variant_allele":"GC"},{"allele_num":1,"amino_acids":"Q/QX","biotype":"protein_coding","canonical":null,"ccds":null,"cdna_start":362,"cdna_end":363,"cds_end":363,"cds_start":362,"codons":"caa/caGCa","consequence_terms":["frameshift_variant"],"distance":null,"domains":[],"exon":"1/20","gene_id":"ENSG00000049618","gene_pheno":1,"gene_symbol":"ARID1B","gene_symbol_source":"HGNC","hgnc_id":"18040","hgvsc":"ENST00000367148.1:c.362_363insGC","hgvsp":"ENSP00000356116.1:p.Gln122HisfsTer59","hgvs_offset":null,"impact":"HIGH","intron":null,"lof":"HC","lof_flags":null,"lof_filter":null,"lof_info":"GERP_DIST:18576.33829,BP_DIST:6488,PERCENTILE:0.0526928675400291,DIST_FROM_LAST_EXON:4764,50_BP_RULE:PASS,ANN_ORF:1149.2384,MAX_ORF:1149.2384","minimised":1,"polyphen_prediction":null,"polyphen_score":null,"protein_end":121,"protein_start":121,"protein_id":"ENSP00000356116","sift_prediction":null,"sift_score":null,"strand":1,"swissprot":"Q8NFD5","transcript_id":"ENST00000367148","trembl":"G3XAA0","uniparc":"UPI000058E4B3","variant_allele":"GC"},{"allele_num":1,"amino_acids":null,"biotype":"protein_coding","canonical":null,"ccds":null,"cdna_start":null,"cdna_end":null,"cds_end":null,"cds_start":null,"codons":null,"consequence_terms":["upstream_gene_variant"],"distance":1141,"domains":null,"exon":null,"gene_id":"ENSG00000049618","gene_pheno":1,"gene_symbol":"ARID1B","gene_symbol_source":"HGNC","hgnc_id":"18040","hgvsc":null,"hgvsp":null,"hgvs_offset":null,"impact":"MODIFIER","intron":null,"lof":null,"lof_flags":null,"lof_filter":null,"lof_info":null,"minimised":1,"polyphen_prediction":null,"polyphen_score":null,"protein_end":null,"protein_start":null,"protein_id":"ENSP00000412835","sift_prediction":null,"sift_score":null,"strand":1,"swissprot":null,"transcript_id":"ENST00000414678","trembl":"H0Y7H8","uniparc":"UPI0001D3BCFD","variant_allele":"GC"},{"allele_num":1,"amino_acids":null,"biotype":"lincRNA","canonical":1,"ccds":null,"cdna_start":null,"cdna_end":null,"cds_end":null,"cds_start":null,"codons":null,"consequence_terms":["upstream_gene_variant"],"distance":1214,"domains":null,"exon":null,"gene_id":"ENSG00000271551","gene_pheno":null,"gene_symbol":"RP11-230C9.2","gene_symbol_source":"Clone_based_vega_gene","hgnc_id":null,"hgvsc":null,"hgvsp":null,"hgvs_offset":null,"impact":"MODIFIER","intron":null,"lof":null,"lof_flags":null,"lof_filter":null,"lof_info":null,"minimised":1,"polyphen_prediction":null,"polyphen_score":null,"protein_end":null,"protein_start":null,"protein_id":null,"sift_prediction":null,"sift_score":null,"strand":-1,"swissprot":null,"transcript_id":"ENST00000603191","trembl":null,"uniparc":null,"variant_allele":"GC"},{"allele_num":1,"amino_acids":null,"biotype":"lincRNA","canonical":1,"ccds":null,"cdna_start":null,"cdna_end":null,"cds_end":null,"cds_start":null,"codons":null,"consequence_terms":["upstream_gene_variant"],"distance":3629,"domains":null,"exon":null,"gene_id":"ENSG00000271265","gene_pheno":null,"gene_symbol":"RP11-230C9.4","gene_symbol_source":"Clone_based_vega_gene","hgnc_id":null,"hgvsc":null,"hgvsp":null,"hgvs_offset":null,"impact":"MODIFIER","intron":null,"lof":null,"lof_flags":null,"lof_filter":null,"lof_info":null,"minimised":1,"polyphen_prediction":null,"polyphen_score":null,"protein_end":null,"protein_start":null,"protein_id":null,"sift_prediction":null,"sift_score":null,"strand":-1,"swissprot":null,"transcript_id":"ENST00000604082","trembl":null,"uniparc":null,"variant_allele":"GC"},{"allele_num":1,"amino_acids":null,"biotype":"antisense","canonical":1,"ccds":null,"cdna_start":null,"cdna_end":null,"cds_end":null,"cds_start":null,"codons":null,"consequence_terms":["downstream_gene_variant"],"distance":2035,"domains":null,"exon":null,"gene_id":"ENSG00000270487","gene_pheno":null,"gene_symbol":"RP11-230C9.3","gene_symbol_source":"Clone_based_vega_gene","hgnc_id":null,"hgvsc":null,"hgvsp":null,"hgvs_offset":null,"impact":"MODIFIER","intron":null,"lof":null,"lof_flags":null,"lof_filter":null,"lof_info":null,"minimised":1,"polyphen_prediction":null,"polyphen_score":null,"protein_end":null,"protein_start":null,"protein_id":null,"sift_prediction":null,"sift_score":null,"strand":-1,"swissprot":null,"transcript_id":"ENST00000604792","trembl":null,"uniparc":null,"variant_allele":"GC"},{"allele_num":1,"amino_acids":null,"biotype":"miRNA","canonical":1,"ccds":null,"cdna_start":null,"cdna_end":null,"cds_end":null,"cds_start":null,"codons":null,"consequence_terms":["downstream_gene_variant"],"distance":1386,"domains":null,"exon":null,"gene_id":"ENSG00000271899","gene_pheno":null,"gene_symbol":"MIR4466","gene_symbol_source":"HGNC","hgnc_id":"41726","hgvsc":null,"hgvsp":null,"hgvs_offset":null,"impact":"MODIFIER","intron":null,"lof":null,"lof_flags":null,"lof_filter":null,"lof_info":null,"minimised":1,"polyphen_prediction":null,"polyphen_score":null,"protein_end":null,"protein_start":null,"protein_id":null,"sift_prediction":null,"sift_score":null,"strand":-1,"swissprot":null,"transcript_id":"ENST00000606121","trembl":null,"uniparc":null,"variant_allele":"GC"}],"variant_class":"insertion"}	[{"ensg":"ENSG00000049618","csq":"frameshift_variant","symbol":"ARID1B","lof":"HC","lof_flag":null,"Spleen":0.3186293816463174,"Brain_FrontalCortex_BA9_":0.45165238678090563,"SmallIntestine_TerminalIleum":0.32450331125827814,"Skin_SunExposed_Lowerleg_":0.2762535477767265,"Artery_Coronary":0.3118355776045358,"Brain_Hippocampus":0.472196041470311,"Esophagus_Muscularis":0.3029710711493354,"Brain_Nucleusaccumbens_basalganglia_":0.4608695652173913,"Artery_Tibial":0.3014233882221602,"Brain_Hypothalamus":0.45229681978798586,"Adipose_Visceral_Omentum_":0.2588623248145095,"Nerve_Tibial":0.2522631261315631,"Brain_CerebellarHemisphere":0.39292861907938625,"Breast_MammaryTissue":0.301314459049545,"Liver":0.3303030303030303,"Skin_NotSunExposed_Suprapubic_":0.27866323907455015,"AdrenalGland":0.3176599234554402,"Pancreas":0.44402985074626866,"Lung":0.2622036262203626,"Pituitary":0.32653061224489793,"Muscle_Skeletal":0.3085291557876414,"Colon_Transverse":0.3099385245901639,"Artery_Aorta":0.2903018625561978,"Heart_AtrialAppendage":0.3161290322580645,"Adipose_Subcutaneous":0.27677044132740336,"Esophagus_Mucosa":0.27922912205567446,"Heart_LeftVentricle":0.3779697624190065,"Brain_Cerebellum":0.41399263545502374,"Brain_Cortex":0.45467422096317284,"Thyroid":0.28886756238003847,"Stomach":0.41540785498489424,"WholeBlood":0.41916167664670656,"Brain_Anteriorcingulatecortex_BA24_":0.48939929328621906,"Brain_Putamen_basalganglia_":0.49947201689545945,"Brain_Caudate_basalganglia_":0.4444444444444445,"Colon_Sigmoid":0.29836995038979447,"Esophagus_GastroesophagealJunction":0.29548044056209644,"Brain_Amygdala":0.4893410852713178,"mean_proportion":0.3553912890607057}]	ENSG00000049618	frameshift_variant	ARID1B	HC	NA	3.1863e-01	4.5165e-01	3.2450e-01	2.7625e-01	3.1184e-01	4.7220e-01	3.0297e-01	4.6087e-01	3.0142e-01	4.5230e-01	2.5886e-01	2.5226e-01	3.9293e-01	3.0131e-01	3.3030e-01	2.7866e-01	3.1766e-01	4.4403e-01	2.6220e-01	3.2653e-01	3.0853e-01	3.0994e-01	2.9030e-01	3.1613e-01	2.7677e-01	2.7923e-01	3.7797e-01	4.1399e-01	4.5467e-01	2.8887e-01	4.1541e-01	4.1916e-01	4.8940e-01	4.9947e-01	4.4444e-01	2.9837e-01	2.9548e-01	4.8934e-01	3.5539e-01
6:157099426:A:AG	512	2019-02-06 15:07:51.225470	2019-02-06 15:07:51.287557	1	1	1	0	0	0	1	0	0	0	0	0		0	not_LoF	1	363	6:157099426	["A","AG"]	{"assembly_name":"GRCh37","allele_string":"-/G","ancestral":null,"colocated_variants":[{"aa_allele":null,"aa_maf":null,"afr_allele":null,"afr_maf":null,"allele_string":"-/CAG/CAGCAG/G","amr_allele":null,"amr_maf":null,"clin_sig":null,"end":157099426,"eas_allele":null,"eas_maf":null,"ea_allele":null,"ea_maf":null,"eur_allele":null,"eur_maf":null,"exac_adj_allele":null,"exac_adj_maf":null,"exac_allele":null,"exac_afr_allele":null,"exac_afr_maf":null,"exac_amr_allele":null,"exac_amr_maf":null,"exac_eas_allele":null,"exac_eas_maf":null,"exac_fin_allele":null,"exac_fin_maf":null,"exac_maf":null,"exac_nfe_allele":null,"exac_nfe_maf":null,"exac_oth_allele":null,"exac_oth_maf":null,"exac_sas_allele":null,"exac_sas_maf":null,"id":"rs754890771","minor_allele":null,"minor_allele_freq":null,"phenotype_or_disease":null,"pubmed":null,"sas_allele":null,"sas_maf":null,"somatic":null,"start":157099427,"strand":1}],"context":null,"end":157099426,"id":"6_157099427_-/G","input":"6\t157099426\t.\tA\tAG\t.\t.\tGT","intergenic_consequences":null,"most_severe_consequence":"frameshift_variant","motif_feature_consequences":null,"regulatory_feature_consequences":[{"allele_num":1,"biotype":"promoter","consequence_terms":["regulatory_region_variant"],"impact":"MODIFIER","minimised":1,"regulatory_feature_id":"ENSR00001231649","variant_allele":"G"}],"seq_region_name":"6","start":157099427,"strand":1,"transcript_consequences":[{"allele_num":1,"amino_acids":"-/X","biotype":"protein_coding","canonical":null,"ccds":null,"cdna_start":341,"cdna_end":342,"cds_end":190,"cds_start":189,"codons":"-/G","consequence_terms":["frameshift_variant"],"distance":null,"domains":[],"exon":"1/20","gene_id":"ENSG00000049618","gene_pheno":1,"gene_symbol":"ARID1B","gene_symbol_source":"HGNC","hgnc_id":"18040","hgvsc":"ENST00000275248.4:c.189_190insG","hgvsp":"ENSP00000275248.4:p.Gln64AlafsTer110","hgvs_offset":null,"impact":"HIGH","intron":null,"lof":"HC","lof_flags":null,"lof_filter":null,"lof_info":"GERP_DIST:18576.33967,BP_DIST:6487,PERCENTILE:0.0282258064516129,DIST_FROM_LAST_EXON:4763,50_BP_RULE:PASS,ANN_ORF:1006.3364,MAX_ORF:1006.3364","minimised":1,"polyphen_prediction":null,"polyphen_score":null,"protein_end":64,"protein_start":63,"protein_id":"ENSP00000275248","sift_prediction":null,"sift_score":null,"strand":1,"swissprot":null,"transcript_id":"ENST00000275248","trembl":"G3XAA0","uniparc":"UPI0000231CAD","variant_allele":"G"},{"allele_num":1,"amino_acids":"-/X","biotype":"protein_coding","canonical":1,"ccds":"CCDS55072.1","cdna_start":364,"cdna_end":365,"cds_end":364,"cds_start":363,"codons":"-/G","consequence_terms":["frameshift_variant"],"distance":null,"domains":[],"exon":"1/20","gene_id":"ENSG00000049618","gene_pheno":1,"gene_symbol":"ARID1B","gene_symbol_source":"HGNC","hgnc_id":"18040","hgvsc":"ENST00000346085.5:c.363_364insG","hgvsp":"ENSP00000344546.4:p.Gln122AlafsTer110","hgvs_offset":null,"impact":"HIGH","intron":null,"lof":"HC","lof_flags":null,"lof_filter":null,"lof_info":"GERP_DIST:17837.50067,BP_DIST:6367,PERCENTILE:0.0537777777777778,DIST_FROM_LAST_EXON:4643,50_BP_RULE:PASS,ANN_ORF:1149.2384,MAX_ORF:1149.2384","minimised":1,"polyphen_prediction":null,"polyphen_score":null,"protein_end":122,"protein_start":121,"protein_id":"ENSP00000344546","sift_prediction":null,"sift_score":null,"strand":1,"swissprot":"Q8NFD5","transcript_id":"ENST00000346085","trembl":null,"uniparc":"UPI000058E4B2","variant_allele":"G"},{"allele_num":1,"amino_acids":"-/X","biotype":"protein_coding","canonical":null,"ccds":"CCDS5251.2","cdna_start":364,"cdna_end":365,"cds_end":364,"cds_start":363,"codons":"-/G","consequence_terms":["frameshift_variant"],"distance":null,"domains":[],"exon":"1/19","gene_id":"ENSG00000049618","gene_pheno":1,"gene_symbol":"ARID1B","gene_symbol_source":"HGNC","hgnc_id":"18040","hgvsc":"ENST00000350026.5:c.363_364insG","hgvsp":"ENSP00000055163.7:p.Gln122AlafsTer110","hgvs_offset":null,"impact":"HIGH","intron":null,"lof":"HC","lof_flags":null,"lof_filter":null,"lof_info":"GERP_DIST:17833.18267,BP_DIST:6329,PERCENTILE:0.05409029950827,DIST_FROM_LAST_EXON:4605,50_BP_RULE:PASS,ANN_ORF:1149.2384,MAX_ORF:1149.2384","minimised":1,"polyphen_prediction":null,"polyphen_score":null,"protein_end":122,"protein_start":121,"protein_id":"ENSP00000055163","sift_prediction":null,"sift_score":null,"strand":1,"swissprot":"Q8NFD5","transcript_id":"ENST00000350026","trembl":null,"uniparc":"UPI000058E2EA","variant_allele":"G"},{"allele_num":1,"amino_acids":"-/X","biotype":"protein_coding","canonical":null,"ccds":null,"cdna_start":363,"cdna_end":364,"cds_end":364,"cds_start":363,"codons":"-/G","consequence_terms":["frameshift_variant"],"distance":null,"domains":[],"exon":"1/20","gene_id":"ENSG00000049618","gene_pheno":1,"gene_symbol":"ARID1B","gene_symbol_source":"HGNC","hgnc_id":"18040","hgvsc":"ENST00000367148.1:c.363_364insG","hgvsp":"ENSP00000356116.1:p.Gln122AlafsTer110","hgvs_offset":null,"impact":"HIGH","intron":null,"lof":"HC","lof_flags":null,"lof_filter":null,"lof_info":"GERP_DIST:18576.33967,BP_DIST:6487,PERCENTILE:0.0528384279475983,DIST_FROM_LAST_EXON:4763,50_BP_RULE:PASS,ANN_ORF:1149.2384,MAX_ORF:1149.2384","minimised":1,"polyphen_prediction":null,"polyphen_score":null,"protein_end":122,"protein_start":121,"protein_id":"ENSP00000356116","sift_prediction":null,"sift_score":null,"strand":1,"swissprot":"Q8NFD5","transcript_id":"ENST00000367148","trembl":"G3XAA0","uniparc":"UPI000058E4B3","variant_allele":"G"},{"allele_num":1,"amino_acids":null,"biotype":"protein_coding","canonical":null,"ccds":null,"cdna_start":null,"cdna_end":null,"cds_end":null,"cds_start":null,"codons":null,"consequence_terms":["upstream_gene_variant"],"distance":1140,"domains":null,"exon":null,"gene_id":"ENSG00000049618","gene_pheno":1,"gene_symbol":"ARID1B","gene_symbol_source":"HGNC","hgnc_id":"18040","hgvsc":null,"hgvsp":null,"hgvs_offset":null,"impact":"MODIFIER","intron":null,"lof":null,"lof_flags":null,"lof_filter":null,"lof_info":null,"minimised":1,"polyphen_prediction":null,"polyphen_score":null,"protein_end":null,"protein_start":null,"protein_id":"ENSP00000412835","sift_prediction":null,"sift_score":null,"strand":1,"swissprot":null,"transcript_id":"ENST00000414678","trembl":"H0Y7H8","uniparc":"UPI0001D3BCFD","variant_allele":"G"},{"allele_num":1,"amino_acids":null,"biotype":"lincRNA","canonical":1,"ccds":null,"cdna_start":null,"cdna_end":null,"cds_end":null,"cds_start":null,"codons":null,"consequence_terms":["upstream_gene_variant"],"distance":1215,"domains":null,"exon":null,"gene_id":"ENSG00000271551","gene_pheno":null,"gene_symbol":"RP11-230C9.2","gene_symbol_source":"Clone_based_vega_gene","hgnc_id":null,"hgvsc":null,"hgvsp":null,"hgvs_offset":null,"impact":"MODIFIER","intron":null,"lof":null,"lof_flags":null,"lof_filter":null,"lof_info":null,"minimised":1,"polyphen_prediction":null,"polyphen_score":null,"protein_end":null,"protein_start":null,"protein_id":null,"sift_prediction":null,"sift_score":null,"strand":-1,"swissprot":null,"transcript_id":"ENST00000603191","trembl":null,"uniparc":null,"variant_allele":"G"},{"allele_num":1,"amino_acids":null,"biotype":"lincRNA","canonical":1,"ccds":null,"cdna_start":null,"cdna_end":null,"cds_end":null,"cds_start":null,"codons":null,"consequence_terms":["upstream_gene_variant"],"distance":3630,"domains":null,"exon":null,"gene_id":"ENSG00000271265","gene_pheno":null,"gene_symbol":"RP11-230C9.4","gene_symbol_source":"Clone_based_vega_gene","hgnc_id":null,"hgvsc":null,"hgvsp":null,"hgvs_offset":null,"impact":"MODIFIER","intron":null,"lof":null,"lof_flags":null,"lof_filter":null,"lof_info":null,"minimised":1,"polyphen_prediction":null,"polyphen_score":null,"protein_end":null,"protein_start":null,"protein_id":null,"sift_prediction":null,"sift_score":null,"strand":-1,"swissprot":null,"transcript_id":"ENST00000604082","trembl":null,"uniparc":null,"variant_allele":"G"},{"allele_num":1,"amino_acids":null,"biotype":"antisense","canonical":1,"ccds":null,"cdna_start":null,"cdna_end":null,"cds_end":null,"cds_start":null,"codons":null,"consequence_terms":["downstream_gene_variant"],"distance":2034,"domains":null,"exon":null,"gene_id":"ENSG00000270487","gene_pheno":null,"gene_symbol":"RP11-230C9.3","gene_symbol_source":"Clone_based_vega_gene","hgnc_id":null,"hgvsc":null,"hgvsp":null,"hgvs_offset":null,"impact":"MODIFIER","intron":null,"lof":null,"lof_flags":null,"lof_filter":null,"lof_info":null,"minimised":1,"polyphen_prediction":null,"polyphen_score":null,"protein_end":null,"protein_start":null,"protein_id":null,"sift_prediction":null,"sift_score":null,"strand":-1,"swissprot":null,"transcript_id":"ENST00000604792","trembl":null,"uniparc":null,"variant_allele":"G"},{"allele_num":1,"amino_acids":null,"biotype":"miRNA","canonical":1,"ccds":null,"cdna_start":null,"cdna_end":null,"cds_end":null,"cds_start":null,"codons":null,"consequence_terms":["downstream_gene_variant"],"distance":1385,"domains":null,"exon":null,"gene_id":"ENSG00000271899","gene_pheno":null,"gene_symbol":"MIR4466","gene_symbol_source":"HGNC","hgnc_id":"41726","hgvsc":null,"hgvsp":null,"hgvs_offset":null,"impact":"MODIFIER","intron":null,"lof":null,"lof_flags":null,"lof_filter":null,"lof_info":null,"minimised":1,"polyphen_prediction":null,"polyphen_score":null,"protein_end":null,"protein_start":null,"protein_id":null,"sift_prediction":null,"sift_score":null,"strand":-1,"swissprot":null,"transcript_id":"ENST00000606121","trembl":null,"uniparc":null,"variant_allele":"G"}],"variant_class":"insertion"}	[{"ensg":"ENSG00000049618","csq":"frameshift_variant","symbol":"ARID1B","lof":"HC","lof_flag":null,"Spleen":0.3186293816463174,"Brain_FrontalCortex_BA9_":0.45165238678090563,"SmallIntestine_TerminalIleum":0.32450331125827814,"Skin_SunExposed_Lowerleg_":0.2762535477767265,"Artery_Coronary":0.3118355776045358,"Brain_Hippocampus":0.472196041470311,"Esophagus_Muscularis":0.3029710711493354,"Brain_Nucleusaccumbens_basalganglia_":0.4608695652173913,"Artery_Tibial":0.3014233882221602,"Brain_Hypothalamus":0.45229681978798586,"Adipose_Visceral_Omentum_":0.2588623248145095,"Nerve_Tibial":0.2522631261315631,"Brain_CerebellarHemisphere":0.39292861907938625,"Breast_MammaryTissue":0.301314459049545,"Liver":0.3303030303030303,"Skin_NotSunExposed_Suprapubic_":0.27866323907455015,"AdrenalGland":0.3176599234554402,"Pancreas":0.44402985074626866,"Lung":0.2622036262203626,"Pituitary":0.32653061224489793,"Muscle_Skeletal":0.3085291557876414,"Colon_Transverse":0.3099385245901639,"Artery_Aorta":0.2903018625561978,"Heart_AtrialAppendage":0.3161290322580645,"Adipose_Subcutaneous":0.27677044132740336,"Esophagus_Mucosa":0.27922912205567446,"Heart_LeftVentricle":0.3779697624190065,"Brain_Cerebellum":0.41399263545502374,"Brain_Cortex":0.45467422096317284,"Thyroid":0.28886756238003847,"Stomach":0.41540785498489424,"WholeBlood":0.41916167664670656,"Brain_Anteriorcingulatecortex_BA24_":0.48939929328621906,"Brain_Putamen_basalganglia_":0.49947201689545945,"Brain_Caudate_basalganglia_":0.4444444444444445,"Colon_Sigmoid":0.29836995038979447,"Esophagus_GastroesophagealJunction":0.29548044056209644,"Brain_Amygdala":0.4893410852713178,"mean_proportion":0.3553912890607057}]	ENSG00000049618	frameshift_variant	ARID1B	HC	NA	3.1863e-01	4.5165e-01	3.2450e-01	2.7625e-01	3.1184e-01	4.7220e-01	3.0297e-01	4.6087e-01	3.0142e-01	4.5230e-01	2.5886e-01	2.5226e-01	3.9293e-01	3.0131e-01	3.3030e-01	2.7866e-01	3.1766e-01	4.4403e-01	2.6220e-01	3.2653e-01	3.0853e-01	3.0994e-01	2.9030e-01	3.1613e-01	2.7677e-01	2.7923e-01	3.7797e-01	4.1399e-01	4.5467e-01	2.8887e-01	4.1541e-01	4.1916e-01	4.8940e-01	4.9947e-01	4.4444e-01	2.9837e-01	2.9548e-01	4.8934e-01	3.5539e-01
6:157099426:A:AGCAG	513	2019-02-06 15:09:25.160621	2019-02-06 15:09:25.200136	1	1	1	0	0	0	1	0	0	0	0	0		0	not_LoF	1	364	6:157099426	["A","AGCAG"]	{"assembly_name":"GRCh37","allele_string":"-/GCAG","ancestral":null,"colocated_variants":[{"aa_allele":null,"aa_maf":null,"afr_allele":null,"afr_maf":null,"allele_string":"-/CAG/CAGCAG/G","amr_allele":null,"amr_maf":null,"clin_sig":null,"end":157099426,"eas_allele":null,"eas_maf":null,"ea_allele":null,"ea_maf":null,"eur_allele":null,"eur_maf":null,"exac_adj_allele":null,"exac_adj_maf":null,"exac_allele":null,"exac_afr_allele":null,"exac_afr_maf":null,"exac_amr_allele":null,"exac_amr_maf":null,"exac_eas_allele":null,"exac_eas_maf":null,"exac_fin_allele":null,"exac_fin_maf":null,"exac_maf":null,"exac_nfe_allele":null,"exac_nfe_maf":null,"exac_oth_allele":null,"exac_oth_maf":null,"exac_sas_allele":null,"exac_sas_maf":null,"id":"rs754890771","minor_allele":null,"minor_allele_freq":null,"phenotype_or_disease":null,"pubmed":null,"sas_allele":null,"sas_maf":null,"somatic":null,"start":157099427,"strand":1}],"context":null,"end":157099426,"id":"6_157099427_-/GCAG","input":"6\t157099426\t.\tA\tAGCAG\t.\t.\tGT","intergenic_consequences":null,"most_severe_consequence":"frameshift_variant","motif_feature_consequences":null,"regulatory_feature_consequences":[{"allele_num":1,"biotype":"promoter","consequence_terms":["regulatory_region_variant"],"impact":"MODIFIER","minimised":1,"regulatory_feature_id":"ENSR00001231649","variant_allele":"GCAG"}],"seq_region_name":"6","start":157099427,"strand":1,"transcript_consequences":[{"allele_num":1,"amino_acids":"-/AX","biotype":"protein_coding","canonical":null,"ccds":null,"cdna_start":341,"cdna_end":342,"cds_end":190,"cds_start":189,"codons":"-/GCAG","consequence_terms":["frameshift_variant"],"distance":null,"domains":[],"exon":"1/20","gene_id":"ENSG00000049618","gene_pheno":1,"gene_symbol":"ARID1B","gene_symbol_source":"HGNC","hgnc_id":"18040","hgvsc":"ENST00000275248.4:c.189_190insGCAG","hgvsp":"ENSP00000275248.4:p.Gln64AlafsTer111","hgvs_offset":null,"impact":"HIGH","intron":null,"lof":"HC","lof_flags":null,"lof_filter":null,"lof_info":"GERP_DIST:18576.33967,BP_DIST:6487,PERCENTILE:0.0282258064516129,DIST_FROM_LAST_EXON:4763,50_BP_RULE:PASS,ANN_ORF:1006.3364,MAX_ORF:1006.3364","minimised":1,"polyphen_prediction":null,"polyphen_score":null,"protein_end":64,"protein_start":63,"protein_id":"ENSP00000275248","sift_prediction":null,"sift_score":null,"strand":1,"swissprot":null,"transcript_id":"ENST00000275248","trembl":"G3XAA0","uniparc":"UPI0000231CAD","variant_allele":"GCAG"},{"allele_num":1,"amino_acids":"-/AX","biotype":"protein_coding","canonical":1,"ccds":"CCDS55072.1","cdna_start":364,"cdna_end":365,"cds_end":364,"cds_start":363,"codons":"-/GCAG","consequence_terms":["frameshift_variant"],"distance":null,"domains":[],"exon":"1/20","gene_id":"ENSG00000049618","gene_pheno":1,"gene_symbol":"ARID1B","gene_symbol_source":"HGNC","hgnc_id":"18040","hgvsc":"ENST00000346085.5:c.363_364insGCAG","hgvsp":"ENSP00000344546.4:p.Gln122AlafsTer111","hgvs_offset":null,"impact":"HIGH","intron":null,"lof":"HC","lof_flags":null,"lof_filter":null,"lof_info":"GERP_DIST:17837.50067,BP_DIST:6367,PERCENTILE:0.0537777777777778,DIST_FROM_LAST_EXON:4643,50_BP_RULE:PASS,ANN_ORF:1149.2384,MAX_ORF:1149.2384","minimised":1,"polyphen_prediction":null,"polyphen_score":null,"protein_end":122,"protein_start":121,"protein_id":"ENSP00000344546","sift_prediction":null,"sift_score":null,"strand":1,"swissprot":"Q8NFD5","transcript_id":"ENST00000346085","trembl":null,"uniparc":"UPI000058E4B2","variant_allele":"GCAG"},{"allele_num":1,"amino_acids":"-/AX","biotype":"protein_coding","canonical":null,"ccds":"CCDS5251.2","cdna_start":364,"cdna_end":365,"cds_end":364,"cds_start":363,"codons":"-/GCAG","consequence_terms":["frameshift_variant"],"distance":null,"domains":[],"exon":"1/19","gene_id":"ENSG00000049618","gene_pheno":1,"gene_symbol":"ARID1B","gene_symbol_source":"HGNC","hgnc_id":"18040","hgvsc":"ENST00000350026.5:c.363_364insGCAG","hgvsp":"ENSP00000055163.7:p.Gln122AlafsTer111","hgvs_offset":null,"impact":"HIGH","intron":null,"lof":"HC","lof_flags":null,"lof_filter":null,"lof_info":"GERP_DIST:17833.18267,BP_DIST:6329,PERCENTILE:0.05409029950827,DIST_FROM_LAST_EXON:4605,50_BP_RULE:PASS,ANN_ORF:1149.2384,MAX_ORF:1149.2384","minimised":1,"polyphen_prediction":null,"polyphen_score":null,"protein_end":122,"protein_start":121,"protein_id":"ENSP00000055163","sift_prediction":null,"sift_score":null,"strand":1,"swissprot":"Q8NFD5","transcript_id":"ENST00000350026","trembl":null,"uniparc":"UPI000058E2EA","variant_allele":"GCAG"},{"allele_num":1,"amino_acids":"-/AX","biotype":"protein_coding","canonical":null,"ccds":null,"cdna_start":363,"cdna_end":364,"cds_end":364,"cds_start":363,"codons":"-/GCAG","consequence_terms":["frameshift_variant"],"distance":null,"domains":[],"exon":"1/20","gene_id":"ENSG00000049618","gene_pheno":1,"gene_symbol":"ARID1B","gene_symbol_source":"HGNC","hgnc_id":"18040","hgvsc":"ENST00000367148.1:c.363_364insGCAG","hgvsp":"ENSP00000356116.1:p.Gln122AlafsTer111","hgvs_offset":null,"impact":"HIGH","intron":null,"lof":"HC","lof_flags":null,"lof_filter":null,"lof_info":"GERP_DIST:18576.33967,BP_DIST:6487,PERCENTILE:0.0528384279475983,DIST_FROM_LAST_EXON:4763,50_BP_RULE:PASS,ANN_ORF:1149.2384,MAX_ORF:1149.2384","minimised":1,"polyphen_prediction":null,"polyphen_score":null,"protein_end":122,"protein_start":121,"protein_id":"ENSP00000356116","sift_prediction":null,"sift_score":null,"strand":1,"swissprot":"Q8NFD5","transcript_id":"ENST00000367148","trembl":"G3XAA0","uniparc":"UPI000058E4B3","variant_allele":"GCAG"},{"allele_num":1,"amino_acids":null,"biotype":"protein_coding","canonical":null,"ccds":null,"cdna_start":null,"cdna_end":null,"cds_end":null,"cds_start":null,"codons":null,"consequence_terms":["upstream_gene_variant"],"distance":1140,"domains":null,"exon":null,"gene_id":"ENSG00000049618","gene_pheno":1,"gene_symbol":"ARID1B","gene_symbol_source":"HGNC","hgnc_id":"18040","hgvsc":null,"hgvsp":null,"hgvs_offset":null,"impact":"MODIFIER","intron":null,"lof":null,"lof_flags":null,"lof_filter":null,"lof_info":null,"minimised":1,"polyphen_prediction":null,"polyphen_score":null,"protein_end":null,"protein_start":null,"protein_id":"ENSP00000412835","sift_prediction":null,"sift_score":null,"strand":1,"swissprot":null,"transcript_id":"ENST00000414678","trembl":"H0Y7H8","uniparc":"UPI0001D3BCFD","variant_allele":"GCAG"},{"allele_num":1,"amino_acids":null,"biotype":"lincRNA","canonical":1,"ccds":null,"cdna_start":null,"cdna_end":null,"cds_end":null,"cds_start":null,"codons":null,"consequence_terms":["upstream_gene_variant"],"distance":1215,"domains":null,"exon":null,"gene_id":"ENSG00000271551","gene_pheno":null,"gene_symbol":"RP11-230C9.2","gene_symbol_source":"Clone_based_vega_gene","hgnc_id":null,"hgvsc":null,"hgvsp":null,"hgvs_offset":null,"impact":"MODIFIER","intron":null,"lof":null,"lof_flags":null,"lof_filter":null,"lof_info":null,"minimised":1,"polyphen_prediction":null,"polyphen_score":null,"protein_end":null,"protein_start":null,"protein_id":null,"sift_prediction":null,"sift_score":null,"strand":-1,"swissprot":null,"transcript_id":"ENST00000603191","trembl":null,"uniparc":null,"variant_allele":"GCAG"},{"allele_num":1,"amino_acids":null,"biotype":"lincRNA","canonical":1,"ccds":null,"cdna_start":null,"cdna_end":null,"cds_end":null,"cds_start":null,"codons":null,"consequence_terms":["upstream_gene_variant"],"distance":3630,"domains":null,"exon":null,"gene_id":"ENSG00000271265","gene_pheno":null,"gene_symbol":"RP11-230C9.4","gene_symbol_source":"Clone_based_vega_gene","hgnc_id":null,"hgvsc":null,"hgvsp":null,"hgvs_offset":null,"impact":"MODIFIER","intron":null,"lof":null,"lof_flags":null,"lof_filter":null,"lof_info":null,"minimised":1,"polyphen_prediction":null,"polyphen_score":null,"protein_end":null,"protein_start":null,"protein_id":null,"sift_prediction":null,"sift_score":null,"strand":-1,"swissprot":null,"transcript_id":"ENST00000604082","trembl":null,"uniparc":null,"variant_allele":"GCAG"},{"allele_num":1,"amino_acids":null,"biotype":"antisense","canonical":1,"ccds":null,"cdna_start":null,"cdna_end":null,"cds_end":null,"cds_start":null,"codons":null,"consequence_terms":["downstream_gene_variant"],"distance":2034,"domains":null,"exon":null,"gene_id":"ENSG00000270487","gene_pheno":null,"gene_symbol":"RP11-230C9.3","gene_symbol_source":"Clone_based_vega_gene","hgnc_id":null,"hgvsc":null,"hgvsp":null,"hgvs_offset":null,"impact":"MODIFIER","intron":null,"lof":null,"lof_flags":null,"lof_filter":null,"lof_info":null,"minimised":1,"polyphen_prediction":null,"polyphen_score":null,"protein_end":null,"protein_start":null,"protein_id":null,"sift_prediction":null,"sift_score":null,"strand":-1,"swissprot":null,"transcript_id":"ENST00000604792","trembl":null,"uniparc":null,"variant_allele":"GCAG"},{"allele_num":1,"amino_acids":null,"biotype":"miRNA","canonical":1,"ccds":null,"cdna_start":null,"cdna_end":null,"cds_end":null,"cds_start":null,"codons":null,"consequence_terms":["downstream_gene_variant"],"distance":1385,"domains":null,"exon":null,"gene_id":"ENSG00000271899","gene_pheno":null,"gene_symbol":"MIR4466","gene_symbol_source":"HGNC","hgnc_id":"41726","hgvsc":null,"hgvsp":null,"hgvs_offset":null,"impact":"MODIFIER","intron":null,"lof":null,"lof_flags":null,"lof_filter":null,"lof_info":null,"minimised":1,"polyphen_prediction":null,"polyphen_score":null,"protein_end":null,"protein_start":null,"protein_id":null,"sift_prediction":null,"sift_score":null,"strand":-1,"swissprot":null,"transcript_id":"ENST00000606121","trembl":null,"uniparc":null,"variant_allele":"GCAG"}],"variant_class":"insertion"}	[{"ensg":"ENSG00000049618","csq":"frameshift_variant","symbol":"ARID1B","lof":"HC","lof_flag":null,"Spleen":0.3186293816463174,"Brain_FrontalCortex_BA9_":0.45165238678090563,"SmallIntestine_TerminalIleum":0.32450331125827814,"Skin_SunExposed_Lowerleg_":0.2762535477767265,"Artery_Coronary":0.3118355776045358,"Brain_Hippocampus":0.472196041470311,"Esophagus_Muscularis":0.3029710711493354,"Brain_Nucleusaccumbens_basalganglia_":0.4608695652173913,"Artery_Tibial":0.3014233882221602,"Brain_Hypothalamus":0.45229681978798586,"Adipose_Visceral_Omentum_":0.2588623248145095,"Nerve_Tibial":0.2522631261315631,"Brain_CerebellarHemisphere":0.39292861907938625,"Breast_MammaryTissue":0.301314459049545,"Liver":0.3303030303030303,"Skin_NotSunExposed_Suprapubic_":0.27866323907455015,"AdrenalGland":0.3176599234554402,"Pancreas":0.44402985074626866,"Lung":0.2622036262203626,"Pituitary":0.32653061224489793,"Muscle_Skeletal":0.3085291557876414,"Colon_Transverse":0.3099385245901639,"Artery_Aorta":0.2903018625561978,"Heart_AtrialAppendage":0.3161290322580645,"Adipose_Subcutaneous":0.27677044132740336,"Esophagus_Mucosa":0.27922912205567446,"Heart_LeftVentricle":0.3779697624190065,"Brain_Cerebellum":0.41399263545502374,"Brain_Cortex":0.45467422096317284,"Thyroid":0.28886756238003847,"Stomach":0.41540785498489424,"WholeBlood":0.41916167664670656,"Brain_Anteriorcingulatecortex_BA24_":0.48939929328621906,"Brain_Putamen_basalganglia_":0.49947201689545945,"Brain_Caudate_basalganglia_":0.4444444444444445,"Colon_Sigmoid":0.29836995038979447,"Esophagus_GastroesophagealJunction":0.29548044056209644,"Brain_Amygdala":0.4893410852713178,"mean_proportion":0.3553912890607057}]	ENSG00000049618	frameshift_variant	ARID1B	HC	NA	3.1863e-01	4.5165e-01	3.2450e-01	2.7625e-01	3.1184e-01	4.7220e-01	3.0297e-01	4.6087e-01	3.0142e-01	4.5230e-01	2.5886e-01	2.5226e-01	3.9293e-01	3.0131e-01	3.3030e-01	2.7866e-01	3.1766e-01	4.4403e-01	2.6220e-01	3.2653e-01	3.0853e-01	3.0994e-01	2.9030e-01	3.1613e-01	2.7677e-01	2.7923e-01	3.7797e-01	4.1399e-01	4.5467e-01	2.8887e-01	4.1541e-01	4.1916e-01	4.8940e-01	4.9947e-01	4.4444e-01	2.9837e-01	2.9548e-01	4.8934e-01	3.5539e-01
6:157099578:AC:A	514	2019-02-06 15:09:45.429506	2019-02-06 15:09:45.453478	0	1	0	0	0	0	0	0	0	0	0	0		0	not_LoF	1	94	6:157099578	["AC","A"]	{"assembly_name":"GRCh37","allele_string":"C/-","ancestral":null,"colocated_variants":null,"context":null,"end":157099579,"id":"6_157099579_C/-","input":"6\t157099578\t.\tAC\tA\t.\t.\tGT","intergenic_consequences":null,"most_severe_consequence":"frameshift_variant","motif_feature_consequences":null,"regulatory_feature_consequences":[{"allele_num":1,"biotype":"promoter","consequence_terms":["regulatory_region_variant"],"impact":"MODIFIER","minimised":1,"regulatory_feature_id":"ENSR00001231649","variant_allele":null}],"seq_region_name":"6","start":157099579,"strand":1,"transcript_consequences":[{"allele_num":1,"amino_acids":"D/X","biotype":"protein_coding","canonical":null,"ccds":null,"cdna_start":494,"cdna_end":494,"cds_end":342,"cds_start":342,"codons":"gaC/ga","consequence_terms":["frameshift_variant"],"distance":null,"domains":[],"exon":"1/20","gene_id":"ENSG00000049618","gene_pheno":1,"gene_symbol":"ARID1B","gene_symbol_source":"HGNC","hgnc_id":"18040","hgvsc":"ENST00000275248.4:c.347delC","hgvsp":"ENSP00000275248.4:p.Pro116ArgfsTer6","hgvs_offset":5,"impact":"HIGH","intron":null,"lof":"HC","lof_flags":null,"lof_filter":null,"lof_info":"GERP_DIST:18354.85397,BP_DIST:6335,PERCENTILE:0.0510752688172043,DIST_FROM_LAST_EXON:4611,50_BP_RULE:PASS,ANN_ORF:1006.3364,MAX_ORF:1006.3364","minimised":1,"polyphen_prediction":null,"polyphen_score":null,"protein_end":114,"protein_start":114,"protein_id":"ENSP00000275248","sift_prediction":null,"sift_score":null,"strand":1,"swissprot":null,"transcript_id":"ENST00000275248","trembl":"G3XAA0","uniparc":"UPI0000231CAD","variant_allele":null},{"allele_num":1,"amino_acids":"D/X","biotype":"protein_coding","canonical":1,"ccds":"CCDS55072.1","cdna_start":517,"cdna_end":517,"cds_end":516,"cds_start":516,"codons":"gaC/ga","consequence_terms":["frameshift_variant"],"distance":null,"domains":[],"exon":"1/20","gene_id":"ENSG00000049618","gene_pheno":1,"gene_symbol":"ARID1B","gene_symbol_source":"HGNC","hgnc_id":"18040","hgvsc":"ENST00000346085.5:c.521delC","hgvsp":"ENSP00000344546.4:p.Pro174ArgfsTer6","hgvs_offset":5,"impact":"HIGH","intron":null,"lof":"HC","lof_flags":null,"lof_filter":null,"lof_info":"GERP_DIST:17616.01497,BP_DIST:6215,PERCENTILE:0.0764444444444444,DIST_FROM_LAST_EXON:4491,50_BP_RULE:PASS,ANN_ORF:1149.2384,MAX_ORF:1149.2384","minimised":1,"polyphen_prediction":null,"polyphen_score":null,"protein_end":172,"protein_start":172,"protein_id":"ENSP00000344546","sift_prediction":null,"sift_score":null,"strand":1,"swissprot":"Q8NFD5","transcript_id":"ENST00000346085","trembl":null,"uniparc":"UPI000058E4B2","variant_allele":null},{"allele_num":1,"amino_acids":"D/X","biotype":"protein_coding","canonical":null,"ccds":"CCDS5251.2","cdna_start":517,"cdna_end":517,"cds_end":516,"cds_start":516,"codons":"gaC/ga","consequence_terms":["frameshift_variant"],"distance":null,"domains":[],"exon":"1/19","gene_id":"ENSG00000049618","gene_pheno":1,"gene_symbol":"ARID1B","gene_symbol_source":"HGNC","hgnc_id":"18040","hgvsc":"ENST00000350026.5:c.521delC","hgvsp":"ENSP00000055163.7:p.Pro174ArgfsTer6","hgvs_offset":5,"impact":"HIGH","intron":null,"lof":"HC","lof_flags":null,"lof_filter":null,"lof_info":"GERP_DIST:17611.69697,BP_DIST:6177,PERCENTILE:0.0768886902101028,DIST_FROM_LAST_EXON:4453,50_BP_RULE:PASS,ANN_ORF:1149.2384,MAX_ORF:1149.2384","minimised":1,"polyphen_prediction":null,"polyphen_score":null,"protein_end":172,"protein_start":172,"protein_id":"ENSP00000055163","sift_prediction":null,"sift_score":null,"strand":1,"swissprot":"Q8NFD5","transcript_id":"ENST00000350026","trembl":null,"uniparc":"UPI000058E2EA","variant_allele":null},{"allele_num":1,"amino_acids":"D/X","biotype":"protein_coding","canonical":null,"ccds":null,"cdna_start":516,"cdna_end":516,"cds_end":516,"cds_start":516,"codons":"gaC/ga","consequence_terms":["frameshift_variant"],"distance":null,"domains":[],"exon":"1/20","gene_id":"ENSG00000049618","gene_pheno":1,"gene_symbol":"ARID1B","gene_symbol_source":"HGNC","hgnc_id":"18040","hgvsc":"ENST00000367148.1:c.521delC","hgvsp":"ENSP00000356116.1:p.Pro174ArgfsTer6","hgvs_offset":5,"impact":"HIGH","intron":null,"lof":"HC","lof_flags":null,"lof_filter":null,"lof_info":"GERP_DIST:18354.85397,BP_DIST:6335,PERCENTILE:0.0751091703056769,DIST_FROM_LAST_EXON:4611,50_BP_RULE:PASS,ANN_ORF:1149.2384,MAX_ORF:1149.2384","minimised":1,"polyphen_prediction":null,"polyphen_score":null,"protein_end":172,"protein_start":172,"protein_id":"ENSP00000356116","sift_prediction":null,"sift_score":null,"strand":1,"swissprot":"Q8NFD5","transcript_id":"ENST00000367148","trembl":"G3XAA0","uniparc":"UPI000058E4B3","variant_allele":null},{"allele_num":1,"amino_acids":null,"biotype":"protein_coding","canonical":null,"ccds":null,"cdna_start":null,"cdna_end":null,"cds_end":null,"cds_start":null,"codons":null,"consequence_terms":["upstream_gene_variant"],"distance":988,"domains":null,"exon":null,"gene_id":"ENSG00000049618","gene_pheno":1,"gene_symbol":"ARID1B","gene_symbol_source":"HGNC","hgnc_id":"18040","hgvsc":null,"hgvsp":null,"hgvs_offset":null,"impact":"MODIFIER","intron":null,"lof":null,"lof_flags":null,"lof_filter":null,"lof_info":null,"minimised":1,"polyphen_prediction":null,"polyphen_score":null,"protein_end":null,"protein_start":null,"protein_id":"ENSP00000412835","sift_prediction":null,"sift_score":null,"strand":1,"swissprot":null,"transcript_id":"ENST00000414678","trembl":"H0Y7H8","uniparc":"UPI0001D3BCFD","variant_allele":null},{"allele_num":1,"amino_acids":null,"biotype":"lincRNA","canonical":1,"ccds":null,"cdna_start":null,"cdna_end":null,"cds_end":null,"cds_start":null,"codons":null,"consequence_terms":["upstream_gene_variant"],"distance":1368,"domains":null,"exon":null,"gene_id":"ENSG00000271551","gene_pheno":null,"gene_symbol":"RP11-230C9.2","gene_symbol_source":"Clone_based_vega_gene","hgnc_id":null,"hgvsc":null,"hgvsp":null,"hgvs_offset":null,"impact":"MODIFIER","intron":null,"lof":null,"lof_flags":null,"lof_filter":null,"lof_info":null,"minimised":1,"polyphen_prediction":null,"polyphen_score":null,"protein_end":null,"protein_start":null,"protein_id":null,"sift_prediction":null,"sift_score":null,"strand":-1,"swissprot":null,"transcript_id":"ENST00000603191","trembl":null,"uniparc":null,"variant_allele":null},{"allele_num":1,"amino_acids":null,"biotype":"lincRNA","canonical":1,"ccds":null,"cdna_start":null,"cdna_end":null,"cds_end":null,"cds_start":null,"codons":null,"consequence_terms":["upstream_gene_variant"],"distance":3783,"domains":null,"exon":null,"gene_id":"ENSG00000271265","gene_pheno":null,"gene_symbol":"RP11-230C9.4","gene_symbol_source":"Clone_based_vega_gene","hgnc_id":null,"hgvsc":null,"hgvsp":null,"hgvs_offset":null,"impact":"MODIFIER","intron":null,"lof":null,"lof_flags":null,"lof_filter":null,"lof_info":null,"minimised":1,"polyphen_prediction":null,"polyphen_score":null,"protein_end":null,"protein_start":null,"protein_id":null,"sift_prediction":null,"sift_score":null,"strand":-1,"swissprot":null,"transcript_id":"ENST00000604082","trembl":null,"uniparc":null,"variant_allele":null},{"allele_num":1,"amino_acids":null,"biotype":"antisense","canonical":1,"ccds":null,"cdna_start":null,"cdna_end":null,"cds_end":null,"cds_start":null,"codons":null,"consequence_terms":["downstream_gene_variant"],"distance":1882,"domains":null,"exon":null,"gene_id":"ENSG00000270487","gene_pheno":null,"gene_symbol":"RP11-230C9.3","gene_symbol_source":"Clone_based_vega_gene","hgnc_id":null,"hgvsc":null,"hgvsp":null,"hgvs_offset":null,"impact":"MODIFIER","intron":null,"lof":null,"lof_flags":null,"lof_filter":null,"lof_info":null,"minimised":1,"polyphen_prediction":null,"polyphen_score":null,"protein_end":null,"protein_start":null,"protein_id":null,"sift_prediction":null,"sift_score":null,"strand":-1,"swissprot":null,"transcript_id":"ENST00000604792","trembl":null,"uniparc":null,"variant_allele":null},{"allele_num":1,"amino_acids":null,"biotype":"miRNA","canonical":1,"ccds":null,"cdna_start":null,"cdna_end":null,"cds_end":null,"cds_start":null,"codons":null,"consequence_terms":["downstream_gene_variant"],"distance":1233,"domains":null,"exon":null,"gene_id":"ENSG00000271899","gene_pheno":null,"gene_symbol":"MIR4466","gene_symbol_source":"HGNC","hgnc_id":"41726","hgvsc":null,"hgvsp":null,"hgvs_offset":null,"impact":"MODIFIER","intron":null,"lof":null,"lof_flags":null,"lof_filter":null,"lof_info":null,"minimised":1,"polyphen_prediction":null,"polyphen_score":null,"protein_end":null,"protein_start":null,"protein_id":null,"sift_prediction":null,"sift_score":null,"strand":-1,"swissprot":null,"transcript_id":"ENST00000606121","trembl":null,"uniparc":null,"variant_allele":null}],"variant_class":"deletion"}	[{"ensg":"ENSG00000049618","csq":"frameshift_variant","symbol":"ARID1B","lof":"HC","lof_flag":null,"Spleen":0.3186293816463174,"Brain_FrontalCortex_BA9_":0.45165238678090563,"SmallIntestine_TerminalIleum":0.32450331125827814,"Skin_SunExposed_Lowerleg_":0.2762535477767265,"Artery_Coronary":0.3118355776045358,"Brain_Hippocampus":0.472196041470311,"Esophagus_Muscularis":0.3029710711493354,"Brain_Nucleusaccumbens_basalganglia_":0.4608695652173913,"Artery_Tibial":0.3014233882221602,"Brain_Hypothalamus":0.45229681978798586,"Adipose_Visceral_Omentum_":0.2588623248145095,"Nerve_Tibial":0.2522631261315631,"Brain_CerebellarHemisphere":0.39292861907938625,"Breast_MammaryTissue":0.301314459049545,"Liver":0.3303030303030303,"Skin_NotSunExposed_Suprapubic_":0.27866323907455015,"AdrenalGland":0.3176599234554402,"Pancreas":0.44402985074626866,"Lung":0.2622036262203626,"Pituitary":0.32653061224489793,"Muscle_Skeletal":0.3085291557876414,"Colon_Transverse":0.3099385245901639,"Artery_Aorta":0.2903018625561978,"Heart_AtrialAppendage":0.3161290322580645,"Adipose_Subcutaneous":0.27677044132740336,"Esophagus_Mucosa":0.27922912205567446,"Heart_LeftVentricle":0.3779697624190065,"Brain_Cerebellum":0.41399263545502374,"Brain_Cortex":0.45467422096317284,"Thyroid":0.28886756238003847,"Stomach":0.41540785498489424,"WholeBlood":0.41916167664670656,"Brain_Anteriorcingulatecortex_BA24_":0.48939929328621906,"Brain_Putamen_basalganglia_":0.49947201689545945,"Brain_Caudate_basalganglia_":0.4444444444444445,"Colon_Sigmoid":0.29836995038979447,"Esophagus_GastroesophagealJunction":0.29548044056209644,"Brain_Amygdala":0.4893410852713178,"mean_proportion":0.3553912890607057}]	ENSG00000049618	frameshift_variant	ARID1B	HC	NA	3.1863e-01	4.5165e-01	3.2450e-01	2.7625e-01	3.1184e-01	4.7220e-01	3.0297e-01	4.6087e-01	3.0142e-01	4.5230e-01	2.5886e-01	2.5226e-01	3.9293e-01	3.0131e-01	3.3030e-01	2.7866e-01	3.1766e-01	4.4403e-01	2.6220e-01	3.2653e-01	3.0853e-01	3.0994e-01	2.9030e-01	3.1613e-01	2.7677e-01	2.7923e-01	3.7797e-01	4.1399e-01	4.5467e-01	2.8887e-01	4.1541e-01	4.1916e-01	4.8940e-01	4.9947e-01	4.4444e-01	2.9837e-01	2.9548e-01	4.8934e-01	3.5539e-01
6:157192772:G:T	515	2019-02-06 15:10:09.059070	2019-02-06 15:10:09.080336	0	0	0	0	0	0	0	0	1	1	0	0		0	not_LoF	1	95	6:157192772	["G","T"]	{"assembly_name":"GRCh37","allele_string":"G/T","ancestral":null,"colocated_variants":[{"aa_allele":null,"aa_maf":null,"afr_allele":"T","afr_maf":0.0,"allele_string":"G/T","amr_allele":null,"amr_maf":null,"clin_sig":null,"end":157192772,"eas_allele":null,"eas_maf":null,"ea_allele":null,"ea_maf":null,"eur_allele":null,"eur_maf":null,"exac_adj_allele":"T","exac_adj_maf":0.0,"exac_allele":null,"exac_afr_allele":"T","exac_afr_maf":1.654E-5,"exac_amr_allele":"T","exac_amr_maf":1.224E-4,"exac_eas_allele":"T","exac_eas_maf":1.943E-5,"exac_fin_allele":"T","exac_fin_maf":0.0,"exac_maf":null,"exac_nfe_allele":"T","exac_nfe_maf":0.0,"exac_oth_allele":"T","exac_oth_maf":1.748E-5,"exac_sas_allele":"T","exac_sas_maf":0.0,"id":"rs201653711","minor_allele":null,"minor_allele_freq":null,"phenotype_or_disease":null,"pubmed":null,"sas_allele":null,"sas_maf":null,"somatic":null,"start":157192772,"strand":1}],"context":null,"end":157192772,"id":"6_157192772_G/T","input":"6\t157192772\t.\tG\tT\t.\t.\tGT","intergenic_consequences":null,"most_severe_consequence":"stop_gained","motif_feature_consequences":null,"regulatory_feature_consequences":null,"seq_region_name":"6","start":157192772,"strand":1,"transcript_consequences":[{"allele_num":1,"amino_acids":null,"biotype":"protein_coding","canonical":null,"ccds":null,"cdna_start":null,"cdna_end":null,"cds_end":null,"cds_start":null,"codons":null,"consequence_terms":["intron_variant"],"distance":null,"domains":null,"exon":null,"gene_id":"ENSG00000049618","gene_pheno":1,"gene_symbol":"ARID1B","gene_symbol_source":"HGNC","hgnc_id":"18040","hgvsc":"ENST00000275248.4:c.1564-29738G>T","hgvsp":null,"hgvs_offset":null,"impact":"MODIFIER","intron":"2/19","lof":null,"lof_flags":null,"lof_filter":null,"lof_info":null,"minimised":1,"polyphen_prediction":null,"polyphen_score":null,"protein_end":null,"protein_start":null,"protein_id":"ENSP00000275248","sift_prediction":null,"sift_score":null,"strand":1,"swissprot":null,"transcript_id":"ENST00000275248","trembl":"G3XAA0","uniparc":"UPI0000231CAD","variant_allele":"T"},{"allele_num":1,"amino_acids":"E/*","biotype":"protein_coding","canonical":1,"ccds":"CCDS55072.1","cdna_start":1763,"cdna_end":1763,"cds_end":1762,"cds_start":1762,"codons":"Gaa/Taa","consequence_terms":["stop_gained"],"distance":null,"domains":[{"db":"hmmpanther","name":"PTHR12656"},{"db":"hmmpanther","name":"PTHR12656"}],"exon":"3/20","gene_id":"ENSG00000049618","gene_pheno":1,"gene_symbol":"ARID1B","gene_symbol_source":"HGNC","hgnc_id":"18040","hgvsc":"ENST00000346085.5:c.1762G>T","hgvsp":"ENSP00000344546.4:p.Glu588Ter","hgvs_offset":null,"impact":"HIGH","intron":null,"lof":"HC","lof_flags":"PHYLOCSF_WEAK","lof_filter":null,"lof_info":"GERP_DIST:15625.30947,BP_DIST:4971,PERCENTILE:0.261037037037037,DIST_FROM_LAST_EXON:3247,50_BP_RULE:PASS,ANN_ORF:-112.9212,MAX_ORF:-81.9175","minimised":1,"polyphen_prediction":null,"polyphen_score":null,"protein_end":588,"protein_start":588,"protein_id":"ENSP00000344546","sift_prediction":null,"sift_score":null,"strand":1,"swissprot":"Q8NFD5","transcript_id":"ENST00000346085","trembl":null,"uniparc":"UPI000058E4B2","variant_allele":"T"},{"allele_num":1,"amino_acids":null,"biotype":"protein_coding","canonical":null,"ccds":"CCDS5251.2","cdna_start":null,"cdna_end":null,"cds_end":null,"cds_start":null,"codons":null,"consequence_terms":["intron_variant"],"distance":null,"domains":null,"exon":null,"gene_id":"ENSG00000049618","gene_pheno":1,"gene_symbol":"ARID1B","gene_symbol_source":"HGNC","hgnc_id":"18040","hgvsc":"ENST00000350026.5:c.1738-29738G>T","hgvsp":null,"hgvs_offset":null,"impact":"MODIFIER","intron":"2/18","lof":null,"lof_flags":null,"lof_filter":null,"lof_info":null,"minimised":1,"polyphen_prediction":null,"polyphen_score":null,"protein_end":null,"protein_start":null,"protein_id":"ENSP00000055163","sift_prediction":null,"sift_score":null,"strand":1,"swissprot":"Q8NFD5","transcript_id":"ENST00000350026","trembl":null,"uniparc":"UPI000058E2EA","variant_allele":"T"},{"allele_num":1,"amino_acids":null,"biotype":"protein_coding","canonical":null,"ccds":null,"cdna_start":null,"cdna_end":null,"cds_end":null,"cds_start":null,"codons":null,"consequence_terms":["intron_variant"],"distance":null,"domains":null,"exon":null,"gene_id":"ENSG00000049618","gene_pheno":1,"gene_symbol":"ARID1B","gene_symbol_source":"HGNC","hgnc_id":"18040","hgvsc":"ENST00000367148.1:c.1738-29738G>T","hgvsp":null,"hgvs_offset":null,"impact":"MODIFIER","intron":"2/19","lof":null,"lof_flags":null,"lof_filter":null,"lof_info":null,"minimised":1,"polyphen_prediction":null,"polyphen_score":null,"protein_end":null,"protein_start":null,"protein_id":"ENSP00000356116","sift_prediction":null,"sift_score":null,"strand":1,"swissprot":"Q8NFD5","transcript_id":"ENST00000367148","trembl":"G3XAA0","uniparc":"UPI000058E4B3","variant_allele":"T"},{"allele_num":1,"amino_acids":null,"biotype":"protein_coding","canonical":null,"ccds":null,"cdna_start":null,"cdna_end":null,"cds_end":null,"cds_start":null,"codons":null,"consequence_terms":["intron_variant"],"distance":null,"domains":null,"exon":null,"gene_id":"ENSG00000049618","gene_pheno":1,"gene_symbol":"ARID1B","gene_symbol_source":"HGNC","hgnc_id":"18040","hgvsc":"ENST00000414678.2:c.235-29738G>T","hgvsp":null,"hgvs_offset":null,"impact":"MODIFIER","intron":"2/18","lof":null,"lof_flags":null,"lof_filter":null,"lof_info":null,"minimised":1,"polyphen_prediction":null,"polyphen_score":null,"protein_end":null,"protein_start":null,"protein_id":"ENSP00000412835","sift_prediction":null,"sift_score":null,"strand":1,"swissprot":null,"transcript_id":"ENST00000414678","trembl":"H0Y7H8","uniparc":"UPI0001D3BCFD","variant_allele":"T"},{"allele_num":1,"amino_acids":null,"biotype":"processed_transcript","canonical":null,"ccds":null,"cdna_start":null,"cdna_end":null,"cds_end":null,"cds_start":null,"codons":null,"consequence_terms":["downstream_gene_variant"],"distance":1254,"domains":null,"exon":null,"gene_id":"ENSG00000049618","gene_pheno":1,"gene_symbol":"ARID1B","gene_symbol_source":"HGNC","hgnc_id":"18040","hgvsc":null,"hgvsp":null,"hgvs_offset":null,"impact":"MODIFIER","intron":null,"lof":null,"lof_flags":null,"lof_filter":null,"lof_info":null,"minimised":1,"polyphen_prediction":null,"polyphen_score":null,"protein_end":null,"protein_start":null,"protein_id":null,"sift_prediction":null,"sift_score":null,"strand":1,"swissprot":null,"transcript_id":"ENST00000494260","trembl":null,"uniparc":null,"variant_allele":"T"}],"variant_class":"SNV"}	[{"ensg":"ENSG00000049618","csq":"stop_gained","symbol":"ARID1B","lof":"HC","lof_flag":"PHYLOCSF_WEAK","Spleen":0.3186293816463174,"Brain_FrontalCortex_BA9_":0.45165238678090563,"SmallIntestine_TerminalIleum":0.32450331125827814,"Skin_SunExposed_Lowerleg_":0.27578051087984856,"Artery_Coronary":0.31041814316087885,"Brain_Hippocampus":0.472196041470311,"Esophagus_Muscularis":0.3029710711493354,"Brain_Nucleusaccumbens_basalganglia_":0.4608695652173913,"Artery_Tibial":0.29863243092380687,"Brain_Hypothalamus":0.45229681978798586,"Adipose_Visceral_Omentum_":0.2588623248145095,"Nerve_Tibial":0.2498491249245625,"Brain_CerebellarHemisphere":0.39292861907938625,"Breast_MammaryTissue":0.29929221435793735,"Liver":0.3303030303030303,"Skin_NotSunExposed_Suprapubic_":0.2766066838046273,"AdrenalGland":0.3176599234554402,"Pancreas":0.44402985074626866,"Lung":0.2622036262203626,"Pituitary":0.32653061224489793,"Muscle_Skeletal":0.30591818973020013,"Colon_Transverse":0.3099385245901639,"Artery_Aorta":0.28644829800899163,"Heart_AtrialAppendage":0.3161290322580645,"Adipose_Subcutaneous":0.27677044132740336,"Esophagus_Mucosa":0.27922912205567446,"Heart_LeftVentricle":0.3779697624190065,"Brain_Cerebellum":0.41399263545502374,"Brain_Cortex":0.45467422096317284,"Thyroid":0.28886756238003847,"Stomach":0.41540785498489424,"WholeBlood":0.41916167664670656,"Brain_Anteriorcingulatecortex_BA24_":0.48939929328621906,"Brain_Putamen_basalganglia_":0.49947201689545945,"Brain_Caudate_basalganglia_":0.4444444444444445,"Colon_Sigmoid":0.29553508150248053,"Esophagus_GastroesophagealJunction":0.29548044056209644,"Brain_Amygdala":0.4893410852713178,"mean_proportion":0.35485250934230095}]	ENSG00000049618	stop_gained	ARID1B	HC	PHYLOCSF_WEAK	3.1863e-01	4.5165e-01	3.2450e-01	2.7578e-01	3.1042e-01	4.7220e-01	3.0297e-01	4.6087e-01	2.9863e-01	4.5230e-01	2.5886e-01	2.4985e-01	3.9293e-01	2.9929e-01	3.3030e-01	2.7661e-01	3.1766e-01	4.4403e-01	2.6220e-01	3.2653e-01	3.0592e-01	3.0994e-01	2.8645e-01	3.1613e-01	2.7677e-01	2.7923e-01	3.7797e-01	4.1399e-01	4.5467e-01	2.8887e-01	4.1541e-01	4.1916e-01	4.8940e-01	4.9947e-01	4.4444e-01	2.9554e-01	2.9548e-01	4.8934e-01	3.5485e-01
6:157256598:A:G	516	2019-02-06 15:10:29.470460	2019-02-06 15:10:29.512299	0	0	0	0	0	0	0	0	0	0	0	0		0	LoF	1	96	6:157256598	["A","G"]	{"assembly_name":"GRCh37","allele_string":"A/G","ancestral":null,"colocated_variants":[{"aa_allele":null,"aa_maf":null,"afr_allele":"G","afr_maf":0.0,"allele_string":"A/G","amr_allele":null,"amr_maf":null,"clin_sig":null,"end":157256598,"eas_allele":null,"eas_maf":null,"ea_allele":null,"ea_maf":null,"eur_allele":null,"eur_maf":null,"exac_adj_allele":"G","exac_adj_maf":0.0,"exac_allele":null,"exac_afr_allele":"G","exac_afr_maf":8.237E-6,"exac_amr_allele":"G","exac_amr_maf":0.0,"exac_eas_allele":"G","exac_eas_maf":8.238E-6,"exac_fin_allele":"G","exac_fin_maf":0.0,"exac_maf":null,"exac_nfe_allele":"G","exac_nfe_maf":0.0,"exac_oth_allele":"G","exac_oth_maf":1.499E-5,"exac_sas_allele":"G","exac_sas_maf":0.0,"id":"rs761518007","minor_allele":null,"minor_allele_freq":null,"phenotype_or_disease":null,"pubmed":null,"sas_allele":null,"sas_maf":null,"somatic":null,"start":157256598,"strand":1}],"context":null,"end":157256598,"id":"6_157256598_A/G","input":"6\t157256598\t.\tA\tG\t.\t.\tGT","intergenic_consequences":null,"most_severe_consequence":"splice_acceptor_variant","motif_feature_consequences":null,"regulatory_feature_consequences":null,"seq_region_name":"6","start":157256598,"strand":1,"transcript_consequences":[{"allele_num":1,"amino_acids":null,"biotype":"protein_coding","canonical":null,"ccds":null,"cdna_start":null,"cdna_end":null,"cds_end":null,"cds_start":null,"codons":null,"consequence_terms":["splice_acceptor_variant"],"distance":null,"domains":null,"exon":null,"gene_id":"ENSG00000049618","gene_pheno":1,"gene_symbol":"ARID1B","gene_symbol_source":"HGNC","hgnc_id":"18040","hgvsc":"ENST00000275248.4:c.1714-2A>G","hgvsp":null,"hgvs_offset":null,"impact":"HIGH","intron":"3/19","lof":"HC","lof_flags":null,"lof_filter":null,"lof_info":"MUTANT_ACCEPTOR_MES:5.14087114711515,ACCEPTOR_DISRUPTION_PROB:0.999090376594999,ACCEPTOR_ESE:29,EXON_START:157256600,ACCEPTOR_ESS:9,INTRON_START:157222660,BRANCHPOINT_DISTANCE:32,EXON_END:157256710,ACCEPTOR_ISS:10,ACCEPTOR_MES_DIFF:7.9548615365869,ACCEPTOR_ISE:22,ACCEPTOR_GERP_DIFF:5.71,INTRON_END:157256599,ACCEPTOR_DISRUPTING,RESCUE_ACCEPTOR_MES:5.14087114711515,CRYPTIC_ACCEPTOR_MES:3.73950185528602,RESCUE_ACCEPTOR_POS:0,CRYPTIC_ACCEPTOR_POS:-1,INTRON_SIZE:33940","minimised":1,"polyphen_prediction":null,"polyphen_score":null,"protein_end":null,"protein_start":null,"protein_id":"ENSP00000275248","sift_prediction":null,"sift_score":null,"strand":1,"swissprot":null,"transcript_id":"ENST00000275248","trembl":"G3XAA0","uniparc":"UPI0000231CAD","variant_allele":"G"},{"allele_num":1,"amino_acids":null,"biotype":"protein_coding","canonical":null,"ccds":null,"cdna_start":null,"cdna_end":null,"cds_end":null,"cds_start":null,"codons":null,"consequence_terms":["splice_acceptor_variant"],"distance":null,"domains":null,"exon":null,"gene_id":"ENSG00000049618","gene_pheno":1,"gene_symbol":"ARID1B","gene_symbol_source":"HGNC","hgnc_id":"18040","hgvsc":"ENST00000319584.6:c.154-2A>G","hgvsp":null,"hgvs_offset":null,"impact":"HIGH","intron":"1/11","lof":"HC","lof_flags":null,"lof_filter":null,"lof_info":"ACCEPTOR_ISE:22,ACCEPTOR_MES_DIFF:7.9548615365869,INTRON_END:157256599,ACCEPTOR_GERP_DIFF:5.71,MUTANT_ACCEPTOR_MES:5.14087114711515,ACCEPTOR_ISS:10,EXON_END:157256710,BRANCHPOINT_DISTANCE:32,INTRON_START:157222660,ACCEPTOR_ESS:9,EXON_START:157256600,ACCEPTOR_DISRUPTION_PROB:0.999090376594999,ACCEPTOR_ESE:29,ACCEPTOR_DISRUPTING,CRYPTIC_ACCEPTOR_MES:3.73950185528602,RESCUE_ACCEPTOR_MES:5.14087114711515,CRYPTIC_ACCEPTOR_POS:-1,RESCUE_ACCEPTOR_POS:0,INTRON_SIZE:33940","minimised":1,"polyphen_prediction":null,"polyphen_score":null,"protein_end":null,"protein_start":null,"protein_id":"ENSP00000313006","sift_prediction":null,"sift_score":null,"strand":1,"swissprot":null,"transcript_id":"ENST00000319584","trembl":"H0Y2R3","uniparc":"UPI00005A6560","variant_allele":"G"},{"allele_num":1,"amino_acids":null,"biotype":"protein_coding","canonical":1,"ccds":"CCDS55072.1","cdna_start":null,"cdna_end":null,"cds_end":null,"cds_start":null,"codons":null,"consequence_terms":["splice_acceptor_variant"],"distance":null,"domains":null,"exon":null,"gene_id":"ENSG00000049618","gene_pheno":1,"gene_symbol":"ARID1B","gene_symbol_source":"HGNC","hgnc_id":"18040","hgvsc":"ENST00000346085.5:c.1927-2A>G","hgvsp":null,"hgvs_offset":null,"impact":"HIGH","intron":"4/19","lof":"HC","lof_flags":null,"lof_filter":null,"lof_info":"ACCEPTOR_MES_DIFF:7.9548615365869,ACCEPTOR_ISE:22,ACCEPTOR_GERP_DIFF:5.71,INTRON_END:157256599,MUTANT_ACCEPTOR_MES:5.14087114711515,ACCEPTOR_ESS:9,INTRON_START:157222660,ACCEPTOR_DISRUPTION_PROB:0.999090376594999,ACCEPTOR_ESE:29,EXON_START:157256600,ACCEPTOR_ISS:10,EXON_END:157256710,BRANCHPOINT_DISTANCE:32,ACCEPTOR_DISRUPTING,RESCUE_ACCEPTOR_POS:0,CRYPTIC_ACCEPTOR_POS:-1,RESCUE_ACCEPTOR_MES:5.14087114711515,CRYPTIC_ACCEPTOR_MES:3.73950185528602,INTRON_SIZE:33940","minimised":1,"polyphen_prediction":null,"polyphen_score":null,"protein_end":null,"protein_start":null,"protein_id":"ENSP00000344546","sift_prediction":null,"sift_score":null,"strand":1,"swissprot":"Q8NFD5","transcript_id":"ENST00000346085","trembl":null,"uniparc":"UPI000058E4B2","variant_allele":"G"},{"allele_num":1,"amino_acids":null,"biotype":"protein_coding","canonical":null,"ccds":"CCDS5251.2","cdna_start":null,"cdna_end":null,"cds_end":null,"cds_start":null,"codons":null,"consequence_terms":["splice_acceptor_variant"],"distance":null,"domains":null,"exon":null,"gene_id":"ENSG00000049618","gene_pheno":1,"gene_symbol":"ARID1B","gene_symbol_source":"HGNC","hgnc_id":"18040","hgvsc":"ENST00000350026.5:c.1888-2A>G","hgvsp":null,"hgvs_offset":null,"impact":"HIGH","intron":"3/18","lof":"HC","lof_flags":null,"lof_filter":null,"lof_info":"ACCEPTOR_ISE:22,ACCEPTOR_MES_DIFF:7.9548615365869,INTRON_END:157256599,ACCEPTOR_GERP_DIFF:5.71,MUTANT_ACCEPTOR_MES:5.14087114711515,BRANCHPOINT_DISTANCE:32,EXON_END:157256710,ACCEPTOR_ISS:10,EXON_START:157256600,ACCEPTOR_DISRUPTION_PROB:0.999090376594999,ACCEPTOR_ESE:29,ACCEPTOR_ESS:9,INTRON_START:157222660,ACCEPTOR_DISRUPTING,RESCUE_ACCEPTOR_POS:0,CRYPTIC_ACCEPTOR_POS:-1,RESCUE_ACCEPTOR_MES:5.14087114711515,CRYPTIC_ACCEPTOR_MES:3.73950185528602,INTRON_SIZE:33940","minimised":1,"polyphen_prediction":null,"polyphen_score":null,"protein_end":null,"protein_start":null,"protein_id":"ENSP00000055163","sift_prediction":null,"sift_score":null,"strand":1,"swissprot":"Q8NFD5","transcript_id":"ENST00000350026","trembl":null,"uniparc":"UPI000058E2EA","variant_allele":"G"},{"allele_num":1,"amino_acids":null,"biotype":"protein_coding","canonical":null,"ccds":null,"cdna_start":null,"cdna_end":null,"cds_end":null,"cds_start":null,"codons":null,"consequence_terms":["splice_acceptor_variant"],"distance":null,"domains":null,"exon":null,"gene_id":"ENSG00000049618","gene_pheno":1,"gene_symbol":"ARID1B","gene_symbol_source":"HGNC","hgnc_id":"18040","hgvsc":"ENST00000367148.1:c.1888-2A>G","hgvsp":null,"hgvs_offset":null,"impact":"HIGH","intron":"3/19","lof":"HC","lof_flags":null,"lof_filter":null,"lof_info":"ACCEPTOR_DISRUPTION_PROB:0.999090376594999,ACCEPTOR_ESE:29,EXON_START:157256600,ACCEPTOR_ESS:9,INTRON_START:157222660,BRANCHPOINT_DISTANCE:32,EXON_END:157256710,ACCEPTOR_ISS:10,MUTANT_ACCEPTOR_MES:5.14087114711515,ACCEPTOR_GERP_DIFF:5.71,INTRON_END:157256599,ACCEPTOR_MES_DIFF:7.9548615365869,ACCEPTOR_ISE:22,ACCEPTOR_DISRUPTING,CRYPTIC_ACCEPTOR_POS:-1,RESCUE_ACCEPTOR_POS:0,CRYPTIC_ACCEPTOR_MES:3.73950185528602,RESCUE_ACCEPTOR_MES:5.14087114711515,INTRON_SIZE:33940","minimised":1,"polyphen_prediction":null,"polyphen_score":null,"protein_end":null,"protein_start":null,"protein_id":"ENSP00000356116","sift_prediction":null,"sift_score":null,"strand":1,"swissprot":"Q8NFD5","transcript_id":"ENST00000367148","trembl":"G3XAA0","uniparc":"UPI000058E4B3","variant_allele":"G"},{"allele_num":1,"amino_acids":null,"biotype":"protein_coding","canonical":null,"ccds":null,"cdna_start":null,"cdna_end":null,"cds_end":null,"cds_start":null,"codons":null,"consequence_terms":["splice_acceptor_variant"],"distance":null,"domains":null,"exon":null,"gene_id":"ENSG00000049618","gene_pheno":1,"gene_symbol":"ARID1B","gene_symbol_source":"HGNC","hgnc_id":"18040","hgvsc":"ENST00000414678.2:c.385-2A>G","hgvsp":null,"hgvs_offset":null,"impact":"HIGH","intron":"3/18","lof":"HC","lof_flags":null,"lof_filter":null,"lof_info":"INTRON_END:157256599,ACCEPTOR_GERP_DIFF:5.71,ACCEPTOR_ISE:22,ACCEPTOR_MES_DIFF:7.9548615365869,BRANCHPOINT_DISTANCE:32,EXON_END:157256710,ACCEPTOR_ISS:10,EXON_START:157256600,ACCEPTOR_DISRUPTION_PROB:0.999090376594999,ACCEPTOR_ESE:29,INTRON_START:157222660,ACCEPTOR_ESS:9,MUTANT_ACCEPTOR_MES:5.14087114711515,ACCEPTOR_DISRUPTING,RESCUE_ACCEPTOR_MES:5.14087114711515,CRYPTIC_ACCEPTOR_MES:3.73950185528602,RESCUE_ACCEPTOR_POS:0,CRYPTIC_ACCEPTOR_POS:-1,INTRON_SIZE:33940","minimised":1,"polyphen_prediction":null,"polyphen_score":null,"protein_end":null,"protein_start":null,"protein_id":"ENSP00000412835","sift_prediction":null,"sift_score":null,"strand":1,"swissprot":null,"transcript_id":"ENST00000414678","trembl":"H0Y7H8","uniparc":"UPI0001D3BCFD","variant_allele":"G"},{"allele_num":1,"amino_acids":null,"biotype":"retained_intron","canonical":null,"ccds":null,"cdna_start":null,"cdna_end":null,"cds_end":null,"cds_start":null,"codons":null,"consequence_terms":["upstream_gene_variant"],"distance":7,"domains":null,"exon":null,"gene_id":"ENSG00000049618","gene_pheno":1,"gene_symbol":"ARID1B","gene_symbol_source":"HGNC","hgnc_id":"18040","hgvsc":null,"hgvsp":null,"hgvs_offset":null,"impact":"MODIFIER","intron":null,"lof":null,"lof_flags":null,"lof_filter":null,"lof_info":null,"minimised":1,"polyphen_prediction":null,"polyphen_score":null,"protein_end":null,"protein_start":null,"protein_id":null,"sift_prediction":null,"sift_score":null,"strand":1,"swissprot":null,"transcript_id":"ENST00000452544","trembl":null,"uniparc":null,"variant_allele":"G"}],"variant_class":"SNV"}	[{"ensg":"ENSG00000049618","csq":"splice_acceptor_variant","symbol":"ARID1B","lof":"HC","lof_flag":null,"Spleen":0.9570697124852303,"Brain_FrontalCortex_BA9_":0.9645042839657282,"SmallIntestine_TerminalIleum":0.9561258278145696,"Skin_SunExposed_Lowerleg_":0.9375591296121095,"Artery_Coronary":0.9567682494684623,"Brain_Hippocampus":0.9585296889726673,"Esophagus_Muscularis":0.9577795152462862,"Brain_Nucleusaccumbens_basalganglia_":0.9623188405797102,"Artery_Tibial":0.9492045771699693,"Brain_Hypothalamus":0.9487632508833922,"Adipose_Visceral_Omentum_":0.93239901071723,"Nerve_Tibial":0.9067592033796018,"Brain_CerebellarHemisphere":0.9392928619079386,"Breast_MammaryTissue":0.9251769464105156,"Liver":0.9181818181818182,"Skin_NotSunExposed_Suprapubic_":0.924935732647815,"AdrenalGland":0.957353745215965,"Pancreas":0.953358208955224,"Lung":0.9260808926080892,"Pituitary":0.9257884972170686,"Muscle_Skeletal":0.9434290687554395,"Colon_Transverse":0.9579918032786885,"Artery_Aorta":0.9409120102761721,"Heart_AtrialAppendage":0.9168458781362007,"Adipose_Subcutaneous":0.9367088607594938,"Esophagus_Mucosa":0.940899357601713,"Heart_LeftVentricle":0.9568034557235421,"Brain_Cerebellum":0.9305628616517624,"Brain_Cortex":0.9603399433427762,"Thyroid":0.9289827255278313,"Stomach":0.9486404833836857,"WholeBlood":0.8862275449101796,"Brain_Anteriorcingulatecortex_BA24_":0.9611307420494698,"Brain_Putamen_basalganglia_":0.958817317845829,"Brain_Caudate_basalganglia_":0.9581320450885669,"Colon_Sigmoid":0.9489723600283487,"Esophagus_GastroesophagealJunction":0.9544246107102166,"Brain_Amygdala":0.9622093023255813,"mean_proportion":0.9434205359167073}]	ENSG00000049618	splice_acceptor_variant	ARID1B	HC	NA	9.5707e-01	9.6450e-01	9.5613e-01	9.3756e-01	9.5677e-01	9.5853e-01	9.5778e-01	9.6232e-01	9.4920e-01	9.4876e-01	9.3240e-01	9.0676e-01	9.3929e-01	9.2518e-01	9.1818e-01	9.2494e-01	9.5735e-01	9.5336e-01	9.2608e-01	9.2579e-01	9.4343e-01	9.5799e-01	9.4091e-01	9.1685e-01	9.3671e-01	9.4090e-01	9.5680e-01	9.3056e-01	9.6034e-01	9.2898e-01	9.4864e-01	8.8623e-01	9.6113e-01	9.5882e-01	9.5813e-01	9.4897e-01	9.5442e-01	9.6221e-01	9.4342e-01
6:157454160:A:C	517	2019-02-06 15:10:51.011576	2019-02-06 15:10:51.029672	0	0	0	1	0	0	0	1	0	0	0	0		0	likely_not_LoF	1	97	6:157454160	["A","C"]	{"assembly_name":"GRCh37","allele_string":"A/C","ancestral":null,"colocated_variants":null,"context":null,"end":157454160,"id":"6_157454160_A/C","input":"6\t157454160\t.\tA\tC\t.\t.\tGT","intergenic_consequences":null,"most_severe_consequence":"splice_acceptor_variant","motif_feature_consequences":null,"regulatory_feature_consequences":null,"seq_region_name":"6","start":157454160,"strand":1,"transcript_consequences":[{"allele_num":1,"amino_acids":null,"biotype":"protein_coding","canonical":null,"ccds":null,"cdna_start":null,"cdna_end":null,"cds_end":null,"cds_start":null,"codons":null,"consequence_terms":["splice_acceptor_variant"],"distance":null,"domains":null,"exon":null,"gene_id":"ENSG00000049618","gene_pheno":1,"gene_symbol":"ARID1B","gene_symbol_source":"HGNC","hgnc_id":"18040","hgvsc":"ENST00000275248.4:c.2159-2A>C","hgvsp":null,"hgvs_offset":null,"impact":"HIGH","intron":"6/19","lof":"HC","lof_flags":null,"lof_filter":null,"lof_info":"INTRON_END:157454161,ACCEPTOR_GERP_DIFF:4.91,ACCEPTOR_ISE:13,ACCEPTOR_MES_DIFF:8.04232437783724,ACCEPTOR_ISS:13,EXON_END:157454341,BRANCHPOINT_DISTANCE:27,ACCEPTOR_ESS:6,INTRON_START:157431696,ACCEPTOR_ESE:25,ACCEPTOR_DISRUPTION_PROB:0.999609556878274,EXON_START:157454162,MUTANT_ACCEPTOR_MES:0.583866209003566,ACCEPTOR_DISRUPTING,CRYPTIC_ACCEPTOR_MES:2.15004737027112,RESCUE_ACCEPTOR_MES:5.82215903930944,CRYPTIC_ACCEPTOR_POS:7,RESCUE_ACCEPTOR_POS:12,INTRON_SIZE:22466","minimised":1,"polyphen_prediction":null,"polyphen_score":null,"protein_end":null,"protein_start":null,"protein_id":"ENSP00000275248","sift_prediction":null,"sift_score":null,"strand":1,"swissprot":null,"transcript_id":"ENST00000275248","trembl":"G3XAA0","uniparc":"UPI0000231CAD","variant_allele":"C"},{"allele_num":1,"amino_acids":null,"biotype":"protein_coding","canonical":null,"ccds":null,"cdna_start":null,"cdna_end":null,"cds_end":null,"cds_start":null,"codons":null,"consequence_terms":["splice_acceptor_variant"],"distance":null,"domains":null,"exon":null,"gene_id":"ENSG00000049618","gene_pheno":1,"gene_symbol":"ARID1B","gene_symbol_source":"HGNC","hgnc_id":"18040","hgvsc":"ENST00000319584.6:c.599-2A>C","hgvsp":null,"hgvs_offset":null,"impact":"HIGH","intron":"4/11","lof":"HC","lof_flags":null,"lof_filter":null,"lof_info":"MUTANT_ACCEPTOR_MES:0.583866209003566,ACCEPTOR_DISRUPTION_PROB:0.999609556878274,EXON_START:157454162,ACCEPTOR_ESE:25,INTRON_START:157431696,ACCEPTOR_ESS:6,BRANCHPOINT_DISTANCE:27,ACCEPTOR_ISS:13,EXON_END:157454341,ACCEPTOR_MES_DIFF:8.04232437783724,ACCEPTOR_ISE:13,ACCEPTOR_GERP_DIFF:4.91,INTRON_END:157454161,ACCEPTOR_DISRUPTING,RESCUE_ACCEPTOR_MES:5.82215903930944,CRYPTIC_ACCEPTOR_MES:2.15004737027112,RESCUE_ACCEPTOR_POS:12,CRYPTIC_ACCEPTOR_POS:7,INTRON_SIZE:22466","minimised":1,"polyphen_prediction":null,"polyphen_score":null,"protein_end":null,"protein_start":null,"protein_id":"ENSP00000313006","sift_prediction":null,"sift_score":null,"strand":1,"swissprot":null,"transcript_id":"ENST00000319584","trembl":"H0Y2R3","uniparc":"UPI00005A6560","variant_allele":"C"},{"allele_num":1,"amino_acids":null,"biotype":"protein_coding","canonical":1,"ccds":"CCDS55072.1","cdna_start":null,"cdna_end":null,"cds_end":null,"cds_start":null,"codons":null,"consequence_terms":["splice_acceptor_variant"],"distance":null,"domains":null,"exon":null,"gene_id":"ENSG00000049618","gene_pheno":1,"gene_symbol":"ARID1B","gene_symbol_source":"HGNC","hgnc_id":"18040","hgvsc":"ENST00000346085.5:c.2372-2A>C","hgvsp":null,"hgvs_offset":null,"impact":"HIGH","intron":"7/19","lof":"HC","lof_flags":null,"lof_filter":null,"lof_info":"INTRON_END:157454161,ACCEPTOR_GERP_DIFF:4.91,ACCEPTOR_ISE:13,ACCEPTOR_MES_DIFF:8.04232437783724,BRANCHPOINT_DISTANCE:27,ACCEPTOR_ISS:13,EXON_END:157454341,ACCEPTOR_ESE:25,ACCEPTOR_DISRUPTION_PROB:0.999609556878274,EXON_START:157454162,ACCEPTOR_ESS:6,INTRON_START:157431696,MUTANT_ACCEPTOR_MES:0.583866209003566,ACCEPTOR_DISRUPTING,CRYPTIC_ACCEPTOR_POS:7,RESCUE_ACCEPTOR_POS:12,CRYPTIC_ACCEPTOR_MES:2.15004737027112,RESCUE_ACCEPTOR_MES:5.82215903930944,INTRON_SIZE:22466","minimised":1,"polyphen_prediction":null,"polyphen_score":null,"protein_end":null,"protein_start":null,"protein_id":"ENSP00000344546","sift_prediction":null,"sift_score":null,"strand":1,"swissprot":"Q8NFD5","transcript_id":"ENST00000346085","trembl":null,"uniparc":"UPI000058E4B2","variant_allele":"C"},{"allele_num":1,"amino_acids":null,"biotype":"protein_coding","canonical":null,"ccds":"CCDS5251.2","cdna_start":null,"cdna_end":null,"cds_end":null,"cds_start":null,"codons":null,"consequence_terms":["splice_acceptor_variant"],"distance":null,"domains":null,"exon":null,"gene_id":"ENSG00000049618","gene_pheno":1,"gene_symbol":"ARID1B","gene_symbol_source":"HGNC","hgnc_id":"18040","hgvsc":"ENST00000350026.5:c.2333-2A>C","hgvsp":null,"hgvs_offset":null,"impact":"HIGH","intron":"6/18","lof":"HC","lof_flags":null,"lof_filter":null,"lof_info":"INTRON_END:157454161,ACCEPTOR_GERP_DIFF:4.91,ACCEPTOR_ISE:13,ACCEPTOR_MES_DIFF:8.04232437783724,EXON_END:157454341,ACCEPTOR_ISS:13,BRANCHPOINT_DISTANCE:27,ACCEPTOR_ESS:6,INTRON_START:157431696,ACCEPTOR_ESE:25,ACCEPTOR_DISRUPTION_PROB:0.999609556878274,EXON_START:157454162,MUTANT_ACCEPTOR_MES:0.583866209003566,ACCEPTOR_DISRUPTING,CRYPTIC_ACCEPTOR_POS:7,RESCUE_ACCEPTOR_POS:12,CRYPTIC_ACCEPTOR_MES:2.15004737027112,RESCUE_ACCEPTOR_MES:5.82215903930944,INTRON_SIZE:22466","minimised":1,"polyphen_prediction":null,"polyphen_score":null,"protein_end":null,"protein_start":null,"protein_id":"ENSP00000055163","sift_prediction":null,"sift_score":null,"strand":1,"swissprot":"Q8NFD5","transcript_id":"ENST00000350026","trembl":null,"uniparc":"UPI000058E2EA","variant_allele":"C"},{"allele_num":1,"amino_acids":null,"biotype":"protein_coding","canonical":null,"ccds":null,"cdna_start":null,"cdna_end":null,"cds_end":null,"cds_start":null,"codons":null,"consequence_terms":["splice_acceptor_variant"],"distance":null,"domains":null,"exon":null,"gene_id":"ENSG00000049618","gene_pheno":1,"gene_symbol":"ARID1B","gene_symbol_source":"HGNC","hgnc_id":"18040","hgvsc":"ENST00000367148.1:c.2333-2A>C","hgvsp":null,"hgvs_offset":null,"impact":"HIGH","intron":"6/19","lof":"HC","lof_flags":null,"lof_filter":null,"lof_info":"ACCEPTOR_ISE:13,ACCEPTOR_MES_DIFF:8.04232437783724,INTRON_END:157454161,ACCEPTOR_GERP_DIFF:4.91,MUTANT_ACCEPTOR_MES:0.583866209003566,ACCEPTOR_ISS:13,EXON_END:157454341,BRANCHPOINT_DISTANCE:27,INTRON_START:157431696,ACCEPTOR_ESS:6,ACCEPTOR_ESE:25,ACCEPTOR_DISRUPTION_PROB:0.999609556878274,EXON_START:157454162,ACCEPTOR_DISRUPTING,RESCUE_ACCEPTOR_POS:12,CRYPTIC_ACCEPTOR_POS:7,RESCUE_ACCEPTOR_MES:5.82215903930944,CRYPTIC_ACCEPTOR_MES:2.15004737027112,INTRON_SIZE:22466","minimised":1,"polyphen_prediction":null,"polyphen_score":null,"protein_end":null,"protein_start":null,"protein_id":"ENSP00000356116","sift_prediction":null,"sift_score":null,"strand":1,"swissprot":"Q8NFD5","transcript_id":"ENST00000367148","trembl":"G3XAA0","uniparc":"UPI000058E4B3","variant_allele":"C"},{"allele_num":1,"amino_acids":null,"biotype":"protein_coding","canonical":null,"ccds":null,"cdna_start":null,"cdna_end":null,"cds_end":null,"cds_start":null,"codons":null,"consequence_terms":["splice_acceptor_variant"],"distance":null,"domains":null,"exon":null,"gene_id":"ENSG00000049618","gene_pheno":1,"gene_symbol":"ARID1B","gene_symbol_source":"HGNC","hgnc_id":"18040","hgvsc":"ENST00000414678.2:c.740-2A>C","hgvsp":null,"hgvs_offset":null,"impact":"HIGH","intron":"5/18","lof":"HC","lof_flags":null,"lof_filter":null,"lof_info":"ACCEPTOR_GERP_DIFF:4.91,INTRON_END:157454161,ACCEPTOR_MES_DIFF:8.04232437783724,ACCEPTOR_ISE:13,ACCEPTOR_DISRUPTION_PROB:0.999609556878274,EXON_START:157454162,ACCEPTOR_ESE:25,ACCEPTOR_ESS:6,INTRON_START:157406040,BRANCHPOINT_DISTANCE:27,EXON_END:157454341,ACCEPTOR_ISS:13,MUTANT_ACCEPTOR_MES:0.583866209003566,ACCEPTOR_DISRUPTING,CRYPTIC_ACCEPTOR_MES:2.15004737027112,RESCUE_ACCEPTOR_MES:5.82215903930944,CRYPTIC_ACCEPTOR_POS:7,RESCUE_ACCEPTOR_POS:12,INTRON_SIZE:48122","minimised":1,"polyphen_prediction":null,"polyphen_score":null,"protein_end":null,"protein_start":null,"protein_id":"ENSP00000412835","sift_prediction":null,"sift_score":null,"strand":1,"swissprot":null,"transcript_id":"ENST00000414678","trembl":"H0Y7H8","uniparc":"UPI0001D3BCFD","variant_allele":"C"},{"allele_num":1,"amino_acids":null,"biotype":"retained_intron","canonical":null,"ccds":null,"cdna_start":null,"cdna_end":null,"cds_end":null,"cds_start":null,"codons":null,"consequence_terms":["intron_variant","non_coding_transcript_variant"],"distance":null,"domains":null,"exon":null,"gene_id":"ENSG00000049618","gene_pheno":1,"gene_symbol":"ARID1B","gene_symbol_source":"HGNC","hgnc_id":"18040","hgvsc":"ENST00000452544.1:n.441-14A>C","hgvsp":null,"hgvs_offset":null,"impact":"MODIFIER","intron":"3/4","lof":null,"lof_flags":null,"lof_filter":null,"lof_info":null,"minimised":1,"polyphen_prediction":null,"polyphen_score":null,"protein_end":null,"protein_start":null,"protein_id":null,"sift_prediction":null,"sift_score":null,"strand":1,"swissprot":null,"transcript_id":"ENST00000452544","trembl":null,"uniparc":null,"variant_allele":"C"}],"variant_class":"SNV"}	[{"ensg":"ENSG00000049618","csq":"splice_acceptor_variant","symbol":"ARID1B","lof":"HC","lof_flag":null,"Spleen":0.9570697124852303,"Brain_FrontalCortex_BA9_":0.9645042839657282,"SmallIntestine_TerminalIleum":0.9561258278145696,"Skin_SunExposed_Lowerleg_":0.9375591296121095,"Artery_Coronary":0.9567682494684623,"Brain_Hippocampus":0.9585296889726673,"Esophagus_Muscularis":0.9577795152462862,"Brain_Nucleusaccumbens_basalganglia_":0.9623188405797102,"Artery_Tibial":0.9492045771699693,"Brain_Hypothalamus":0.9487632508833922,"Adipose_Visceral_Omentum_":0.93239901071723,"Nerve_Tibial":0.9067592033796018,"Brain_CerebellarHemisphere":0.9392928619079386,"Breast_MammaryTissue":0.9251769464105156,"Liver":0.9181818181818182,"Skin_NotSunExposed_Suprapubic_":0.924935732647815,"AdrenalGland":0.957353745215965,"Pancreas":0.953358208955224,"Lung":0.9260808926080892,"Pituitary":0.9257884972170686,"Muscle_Skeletal":0.9434290687554395,"Colon_Transverse":0.9579918032786885,"Artery_Aorta":0.9409120102761721,"Heart_AtrialAppendage":0.9168458781362007,"Adipose_Subcutaneous":0.9367088607594938,"Esophagus_Mucosa":0.940899357601713,"Heart_LeftVentricle":0.9568034557235421,"Brain_Cerebellum":0.9305628616517624,"Brain_Cortex":0.9603399433427762,"Thyroid":0.9289827255278313,"Stomach":0.9486404833836857,"WholeBlood":0.8862275449101796,"Brain_Anteriorcingulatecortex_BA24_":0.9611307420494698,"Brain_Putamen_basalganglia_":0.958817317845829,"Brain_Caudate_basalganglia_":0.9581320450885669,"Colon_Sigmoid":0.9489723600283487,"Esophagus_GastroesophagealJunction":0.9544246107102166,"Brain_Amygdala":0.9622093023255813,"mean_proportion":0.9434205359167073}]	ENSG00000049618	splice_acceptor_variant	ARID1B	HC	NA	9.5707e-01	9.6450e-01	9.5613e-01	9.3756e-01	9.5677e-01	9.5853e-01	9.5778e-01	9.6232e-01	9.4920e-01	9.4876e-01	9.3240e-01	9.0676e-01	9.3929e-01	9.2518e-01	9.1818e-01	9.2494e-01	9.5735e-01	9.5336e-01	9.2608e-01	9.2579e-01	9.4343e-01	9.5799e-01	9.4091e-01	9.1685e-01	9.3671e-01	9.4090e-01	9.5680e-01	9.3056e-01	9.6034e-01	9.2898e-01	9.4864e-01	8.8623e-01	9.6113e-01	9.5882e-01	9.5813e-01	9.4897e-01	9.5442e-01	9.6221e-01	9.4342e-01
6:157495141:G:A	518	2019-02-06 15:11:10.821642	2019-02-06 15:11:10.842169	0	0	0	0	0	0	0	1	0	0	0	0		0	likely_not_LoF	1	98	6:157495141	["G","A"]	{"assembly_name":"GRCh37","allele_string":"G/A","ancestral":null,"colocated_variants":null,"context":null,"end":157495141,"id":"6_157495141_G/A","input":"6\t157495141\t.\tG\tA\t.\t.\tGT","intergenic_consequences":null,"most_severe_consequence":"splice_acceptor_variant","motif_feature_consequences":null,"regulatory_feature_consequences":[{"allele_num":1,"biotype":"open_chromatin_region","consequence_terms":["regulatory_region_variant"],"impact":"MODIFIER","minimised":1,"regulatory_feature_id":"ENSR00001789479","variant_allele":"A"}],"seq_region_name":"6","start":157495141,"strand":1,"transcript_consequences":[{"allele_num":1,"amino_acids":null,"biotype":"protein_coding","canonical":null,"ccds":null,"cdna_start":null,"cdna_end":null,"cds_end":null,"cds_start":null,"codons":null,"consequence_terms":["splice_acceptor_variant"],"distance":null,"domains":null,"exon":null,"gene_id":"ENSG00000049618","gene_pheno":1,"gene_symbol":"ARID1B","gene_symbol_source":"HGNC","hgnc_id":"18040","hgvsc":"ENST00000275248.4:c.2813-1G>A","hgvsp":null,"hgvs_offset":null,"impact":"HIGH","intron":"9/19","lof":"HC","lof_flags":null,"lof_filter":null,"lof_info":"ACCEPTOR_ESS:4,INTRON_START:157488320,ACCEPTOR_DISRUPTION_PROB:0.999833460669647,ACCEPTOR_ESE:34,EXON_START:157495142,EXON_END:157495251,ACCEPTOR_ISS:5,BRANCHPOINT_DISTANCE:47,MUTANT_ACCEPTOR_MES:-1.69102758564732,ACCEPTOR_GERP_DIFF:5.82,INTRON_END:157495141,ACCEPTOR_MES_DIFF:8.75037930371984,ACCEPTOR_ISE:5,ACCEPTOR_DISRUPTING,RESCUE_ACCEPTOR_POS:3,CRYPTIC_ACCEPTOR_POS:-5,RESCUE_ACCEPTOR_MES:-0.592843336585951,CRYPTIC_ACCEPTOR_MES:3.1873726709344,INTRON_SIZE:6822","minimised":1,"polyphen_prediction":null,"polyphen_score":null,"protein_end":null,"protein_start":null,"protein_id":"ENSP00000275248","sift_prediction":null,"sift_score":null,"strand":1,"swissprot":null,"transcript_id":"ENST00000275248","trembl":"G3XAA0","uniparc":"UPI0000231CAD","variant_allele":"A"},{"allele_num":1,"amino_acids":null,"biotype":"protein_coding","canonical":null,"ccds":null,"cdna_start":null,"cdna_end":null,"cds_end":null,"cds_start":null,"codons":null,"consequence_terms":["splice_acceptor_variant"],"distance":null,"domains":null,"exon":null,"gene_id":"ENSG00000049618","gene_pheno":1,"gene_symbol":"ARID1B","gene_symbol_source":"HGNC","hgnc_id":"18040","hgvsc":"ENST00000319584.6:c.1253-1G>A","hgvsp":null,"hgvs_offset":null,"impact":"HIGH","intron":"7/11","lof":"HC","lof_flags":null,"lof_filter":null,"lof_info":"INTRON_END:157495141,ACCEPTOR_GERP_DIFF:5.82,ACCEPTOR_ISE:5,ACCEPTOR_MES_DIFF:8.75037930371984,BRANCHPOINT_DISTANCE:47,ACCEPTOR_ISS:5,EXON_END:157495251,EXON_START:157495142,ACCEPTOR_DISRUPTION_PROB:0.999833460669647,ACCEPTOR_ESE:34,ACCEPTOR_ESS:4,INTRON_START:157488320,MUTANT_ACCEPTOR_MES:-1.69102758564732,ACCEPTOR_DISRUPTING,RESCUE_ACCEPTOR_POS:3,CRYPTIC_ACCEPTOR_POS:-5,RESCUE_ACCEPTOR_MES:-0.592843336585951,CRYPTIC_ACCEPTOR_MES:3.1873726709344,INTRON_SIZE:6822","minimised":1,"polyphen_prediction":null,"polyphen_score":null,"protein_end":null,"protein_start":null,"protein_id":"ENSP00000313006","sift_prediction":null,"sift_score":null,"strand":1,"swissprot":null,"transcript_id":"ENST00000319584","trembl":"H0Y2R3","uniparc":"UPI00005A6560","variant_allele":"A"},{"allele_num":1,"amino_acids":null,"biotype":"protein_coding","canonical":1,"ccds":"CCDS55072.1","cdna_start":null,"cdna_end":null,"cds_end":null,"cds_start":null,"codons":null,"consequence_terms":["splice_acceptor_variant"],"distance":null,"domains":null,"exon":null,"gene_id":"ENSG00000049618","gene_pheno":1,"gene_symbol":"ARID1B","gene_symbol_source":"HGNC","hgnc_id":"18040","hgvsc":"ENST00000346085.5:c.3026-1G>A","hgvsp":null,"hgvs_offset":null,"impact":"HIGH","intron":"10/19","lof":"HC","lof_flags":null,"lof_filter":null,"lof_info":"BRANCHPOINT_DISTANCE:47,EXON_END:157495251,ACCEPTOR_ISS:5,ACCEPTOR_ESE:34,ACCEPTOR_DISRUPTION_PROB:0.999833460669647,EXON_START:157495142,INTRON_START:157488320,ACCEPTOR_ESS:4,MUTANT_ACCEPTOR_MES:-1.69102758564732,INTRON_END:157495141,ACCEPTOR_GERP_DIFF:5.82,ACCEPTOR_ISE:5,ACCEPTOR_MES_DIFF:8.75037930371984,ACCEPTOR_DISRUPTING,CRYPTIC_ACCEPTOR_POS:-5,RESCUE_ACCEPTOR_POS:3,CRYPTIC_ACCEPTOR_MES:3.1873726709344,RESCUE_ACCEPTOR_MES:-0.592843336585951,INTRON_SIZE:6822","minimised":1,"polyphen_prediction":null,"polyphen_score":null,"protein_end":null,"protein_start":null,"protein_id":"ENSP00000344546","sift_prediction":null,"sift_score":null,"strand":1,"swissprot":"Q8NFD5","transcript_id":"ENST00000346085","trembl":null,"uniparc":"UPI000058E4B2","variant_allele":"A"},{"allele_num":1,"amino_acids":null,"biotype":"protein_coding","canonical":null,"ccds":"CCDS5251.2","cdna_start":null,"cdna_end":null,"cds_end":null,"cds_start":null,"codons":null,"consequence_terms":["splice_acceptor_variant"],"distance":null,"domains":null,"exon":null,"gene_id":"ENSG00000049618","gene_pheno":1,"gene_symbol":"ARID1B","gene_symbol_source":"HGNC","hgnc_id":"18040","hgvsc":"ENST00000350026.5:c.2987-1G>A","hgvsp":null,"hgvs_offset":null,"impact":"HIGH","intron":"9/18","lof":"HC","lof_flags":null,"lof_filter":null,"lof_info":"MUTANT_ACCEPTOR_MES:-1.69102758564732,ACCEPTOR_ISS:5,EXON_END:157495251,BRANCHPOINT_DISTANCE:47,ACCEPTOR_ESS:4,INTRON_START:157488320,EXON_START:157495142,ACCEPTOR_DISRUPTION_PROB:0.999833460669647,ACCEPTOR_ESE:34,ACCEPTOR_ISE:5,ACCEPTOR_MES_DIFF:8.75037930371984,INTRON_END:157495141,ACCEPTOR_GERP_DIFF:5.82,ACCEPTOR_DISRUPTING,RESCUE_ACCEPTOR_POS:3,CRYPTIC_ACCEPTOR_POS:-5,RESCUE_ACCEPTOR_MES:-0.592843336585951,CRYPTIC_ACCEPTOR_MES:3.1873726709344,INTRON_SIZE:6822","minimised":1,"polyphen_prediction":null,"polyphen_score":null,"protein_end":null,"protein_start":null,"protein_id":"ENSP00000055163","sift_prediction":null,"sift_score":null,"strand":1,"swissprot":"Q8NFD5","transcript_id":"ENST00000350026","trembl":null,"uniparc":"UPI000058E2EA","variant_allele":"A"},{"allele_num":1,"amino_acids":null,"biotype":"protein_coding","canonical":null,"ccds":null,"cdna_start":null,"cdna_end":null,"cds_end":null,"cds_start":null,"codons":null,"consequence_terms":["splice_acceptor_variant"],"distance":null,"domains":null,"exon":null,"gene_id":"ENSG00000049618","gene_pheno":1,"gene_symbol":"ARID1B","gene_symbol_source":"HGNC","hgnc_id":"18040","hgvsc":"ENST00000367148.1:c.2987-1G>A","hgvsp":null,"hgvs_offset":null,"impact":"HIGH","intron":"9/19","lof":"HC","lof_flags":null,"lof_filter":null,"lof_info":"MUTANT_ACCEPTOR_MES:-1.69102758564732,ACCEPTOR_ESS:4,INTRON_START:157488320,ACCEPTOR_DISRUPTION_PROB:0.999833460669647,EXON_START:157495142,ACCEPTOR_ESE:34,ACCEPTOR_ISS:5,EXON_END:157495251,BRANCHPOINT_DISTANCE:47,ACCEPTOR_MES_DIFF:8.75037930371984,ACCEPTOR_ISE:5,ACCEPTOR_GERP_DIFF:5.82,INTRON_END:157495141,ACCEPTOR_DISRUPTING,CRYPTIC_ACCEPTOR_MES:3.1873726709344,RESCUE_ACCEPTOR_MES:-0.592843336585951,CRYPTIC_ACCEPTOR_POS:-5,RESCUE_ACCEPTOR_POS:3,INTRON_SIZE:6822","minimised":1,"polyphen_prediction":null,"polyphen_score":null,"protein_end":null,"protein_start":null,"protein_id":"ENSP00000356116","sift_prediction":null,"sift_score":null,"strand":1,"swissprot":"Q8NFD5","transcript_id":"ENST00000367148","trembl":"G3XAA0","uniparc":"UPI000058E4B3","variant_allele":"A"},{"allele_num":1,"amino_acids":null,"biotype":"protein_coding","canonical":null,"ccds":null,"cdna_start":null,"cdna_end":null,"cds_end":null,"cds_start":null,"codons":null,"consequence_terms":["splice_acceptor_variant"],"distance":null,"domains":null,"exon":null,"gene_id":"ENSG00000049618","gene_pheno":1,"gene_symbol":"ARID1B","gene_symbol_source":"HGNC","hgnc_id":"18040","hgvsc":"ENST00000400790.3:c.188-1G>A","hgvsp":null,"hgvs_offset":null,"impact":"HIGH","intron":"2/4","lof":"HC","lof_flags":null,"lof_filter":null,"lof_info":"EXON_END:157495251,ACCEPTOR_ISS:5,BRANCHPOINT_DISTANCE:47,INTRON_START:157488320,ACCEPTOR_ESS:4,EXON_START:157495142,ACCEPTOR_DISRUPTION_PROB:0.999833460669647,ACCEPTOR_ESE:34,MUTANT_ACCEPTOR_MES:-1.69102758564732,INTRON_END:157495141,ACCEPTOR_GERP_DIFF:5.82,ACCEPTOR_ISE:5,ACCEPTOR_MES_DIFF:8.75037930371984,ACCEPTOR_DISRUPTING,RESCUE_ACCEPTOR_MES:-0.592843336585951,CRYPTIC_ACCEPTOR_MES:3.1873726709344,RESCUE_ACCEPTOR_POS:3,CRYPTIC_ACCEPTOR_POS:-5,INTRON_SIZE:6822","minimised":1,"polyphen_prediction":null,"polyphen_score":null,"protein_end":null,"protein_start":null,"protein_id":"ENSP00000383596","sift_prediction":null,"sift_score":null,"strand":1,"swissprot":null,"transcript_id":"ENST00000400790","trembl":"H0Y3S9","uniparc":"UPI00015D398A","variant_allele":"A"},{"allele_num":1,"amino_acids":null,"biotype":"protein_coding","canonical":null,"ccds":null,"cdna_start":null,"cdna_end":null,"cds_end":null,"cds_start":null,"codons":null,"consequence_terms":["splice_acceptor_variant"],"distance":null,"domains":null,"exon":null,"gene_id":"ENSG00000049618","gene_pheno":1,"gene_symbol":"ARID1B","gene_symbol_source":"HGNC","hgnc_id":"18040","hgvsc":"ENST00000414678.2:c.1394-1G>A","hgvsp":null,"hgvs_offset":null,"impact":"HIGH","intron":"8/18","lof":"HC","lof_flags":null,"lof_filter":null,"lof_info":"ACCEPTOR_MES_DIFF:8.75037930371984,ACCEPTOR_ISE:5,ACCEPTOR_GERP_DIFF:5.82,INTRON_END:157495141,MUTANT_ACCEPTOR_MES:-1.69102758564732,ACCEPTOR_DISRUPTION_PROB:0.999833460669647,ACCEPTOR_ESE:34,EXON_START:157495142,ACCEPTOR_ESS:4,INTRON_START:157488320,BRANCHPOINT_DISTANCE:47,EXON_END:157495251,ACCEPTOR_ISS:5,ACCEPTOR_DISRUPTING,RESCUE_ACCEPTOR_POS:3,CRYPTIC_ACCEPTOR_POS:-5,RESCUE_ACCEPTOR_MES:-0.592843336585951,CRYPTIC_ACCEPTOR_MES:3.1873726709344,INTRON_SIZE:6822","minimised":1,"polyphen_prediction":null,"polyphen_score":null,"protein_end":null,"protein_start":null,"protein_id":"ENSP00000412835","sift_prediction":null,"sift_score":null,"strand":1,"swissprot":null,"transcript_id":"ENST00000414678","trembl":"H0Y7H8","uniparc":"UPI0001D3BCFD","variant_allele":"A"},{"allele_num":1,"amino_acids":null,"biotype":"processed_transcript","canonical":null,"ccds":null,"cdna_start":null,"cdna_end":null,"cds_end":null,"cds_start":null,"codons":null,"consequence_terms":["splice_acceptor_variant","non_coding_transcript_variant"],"distance":null,"domains":null,"exon":null,"gene_id":"ENSG00000049618","gene_pheno":1,"gene_symbol":"ARID1B","gene_symbol_source":"HGNC","hgnc_id":"18040","hgvsc":"ENST00000478761.2:n.438-1G>A","hgvsp":null,"hgvs_offset":null,"impact":"HIGH","intron":"3/5","lof":null,"lof_flags":null,"lof_filter":null,"lof_info":null,"minimised":1,"polyphen_prediction":null,"polyphen_score":null,"protein_end":null,"protein_start":null,"protein_id":null,"sift_prediction":null,"sift_score":null,"strand":1,"swissprot":null,"transcript_id":"ENST00000478761","trembl":null,"uniparc":null,"variant_allele":"A"}],"variant_class":"SNV"}	[{"ensg":"ENSG00000049618","csq":"splice_acceptor_variant","symbol":"ARID1B","lof":"HC","lof_flag":null,"Spleen":0.9842457660496258,"Brain_FrontalCortex_BA9_":0.9742962056303549,"SmallIntestine_TerminalIleum":0.9809602649006622,"Skin_SunExposed_Lowerleg_":0.9607379375591295,"Artery_Coronary":0.9787384833451453,"Brain_Hippocampus":0.9754948162111216,"Esophagus_Muscularis":0.9773260359655982,"Brain_Nucleusaccumbens_basalganglia_":0.9739130434782609,"Artery_Tibial":0.968183086798772,"Brain_Hypothalamus":0.9628975265017667,"Adipose_Visceral_Omentum_":0.9645507007419619,"Nerve_Tibial":0.9520217260108631,"Brain_CerebellarHemisphere":0.9472981987991994,"Breast_MammaryTissue":0.9568587799123693,"Liver":0.9666666666666666,"Skin_NotSunExposed_Suprapubic_":0.9562982005141389,"AdrenalGland":0.9814106068890104,"Pancreas":0.9794776119402986,"Lung":0.9651324965132496,"Pituitary":0.957699443413729,"Muscle_Skeletal":0.9573542210617928,"Colon_Transverse":0.9815573770491803,"Artery_Aorta":0.970456005138086,"Heart_AtrialAppendage":0.9598566308243728,"Adipose_Subcutaneous":0.9640780020526857,"Esophagus_Mucosa":0.9683083511777301,"Heart_LeftVentricle":0.980561555075594,"Brain_Cerebellum":0.9452919516044188,"Brain_Cortex":0.9745042492917847,"Thyroid":0.9707293666026875,"Stomach":0.9773413897280966,"WholeBlood":0.9640718562874251,"Brain_Anteriorcingulatecortex_BA24_":0.9734982332155476,"Brain_Putamen_basalganglia_":0.9736008447729673,"Brain_Caudate_basalganglia_":0.9710144927536233,"Colon_Sigmoid":0.9723600283486888,"Esophagus_GastroesophagealJunction":0.9756931257121154,"Brain_Amygdala":0.9748062015503877,"mean_proportion":0.9689287231602396}]	ENSG00000049618	splice_acceptor_variant	ARID1B	HC	NA	9.8425e-01	9.7430e-01	9.8096e-01	9.6074e-01	9.7874e-01	9.7549e-01	9.7733e-01	9.7391e-01	9.6818e-01	9.6290e-01	9.6455e-01	9.5202e-01	9.4730e-01	9.5686e-01	9.6667e-01	9.5630e-01	9.8141e-01	9.7948e-01	9.6513e-01	9.5770e-01	9.5735e-01	9.8156e-01	9.7046e-01	9.5986e-01	9.6408e-01	9.6831e-01	9.8056e-01	9.4529e-01	9.7450e-01	9.7073e-01	9.7734e-01	9.6407e-01	9.7350e-01	9.7360e-01	9.7101e-01	9.7236e-01	9.7569e-01	9.7481e-01	9.6893e-01
6:157495979:A:AG	519	2019-02-06 15:11:37.770928	2019-02-06 15:11:37.797340	0	1	0	1	0	0	0	0	1	0	0	0		0	not_LoF	1	99	6:157495979	["A","AG"]	{"assembly_name":"GRCh37","allele_string":"-/G","ancestral":null,"colocated_variants":null,"context":null,"end":157495979,"id":"6_157495980_-/G","input":"6\t157495979\t.\tA\tAG\t.\t.\tGT","intergenic_consequences":null,"most_severe_consequence":"splice_acceptor_variant","motif_feature_consequences":null,"regulatory_feature_consequences":null,"seq_region_name":"6","start":157495980,"strand":1,"transcript_consequences":[{"allele_num":1,"amino_acids":null,"biotype":"protein_coding","canonical":null,"ccds":null,"cdna_start":null,"cdna_end":null,"cds_end":null,"cds_start":null,"codons":null,"consequence_terms":["splice_acceptor_variant"],"distance":null,"domains":null,"exon":null,"gene_id":"ENSG00000049618","gene_pheno":1,"gene_symbol":"ARID1B","gene_symbol_source":"HGNC","hgnc_id":"18040","hgvsc":"ENST00000275248.4:c.2923dupG","hgvsp":"ENSP00000275248.4:p.Asp975GlyfsTer2","hgvs_offset":2,"impact":"HIGH","intron":"10/19","lof":"HC","lof_flags":null,"lof_filter":null,"lof_info":"ACCEPTOR_DISRUPTING,RESCUE_ACCEPTOR_POS:-6,CRYPTIC_ACCEPTOR_POS:-1,RESCUE_ACCEPTOR_MES:1.48460186875895,CRYPTIC_ACCEPTOR_MES:9.47451002182243,INTRON_SIZE:729","minimised":1,"polyphen_prediction":null,"polyphen_score":null,"protein_end":null,"protein_start":null,"protein_id":"ENSP00000275248","sift_prediction":null,"sift_score":null,"strand":1,"swissprot":null,"transcript_id":"ENST00000275248","trembl":"G3XAA0","uniparc":"UPI0000231CAD","variant_allele":"G"},{"allele_num":1,"amino_acids":null,"biotype":"protein_coding","canonical":null,"ccds":null,"cdna_start":null,"cdna_end":null,"cds_end":null,"cds_start":null,"codons":null,"consequence_terms":["splice_acceptor_variant"],"distance":null,"domains":null,"exon":null,"gene_id":"ENSG00000049618","gene_pheno":1,"gene_symbol":"ARID1B","gene_symbol_source":"HGNC","hgnc_id":"18040","hgvsc":"ENST00000319584.6:c.1363dupG","hgvsp":"ENSP00000313006.6:p.Asp455GlyfsTer2","hgvs_offset":2,"impact":"HIGH","intron":"8/11","lof":"HC","lof_flags":null,"lof_filter":null,"lof_info":"ACCEPTOR_DISRUPTING,CRYPTIC_ACCEPTOR_POS:-1,RESCUE_ACCEPTOR_POS:-6,CRYPTIC_ACCEPTOR_MES:9.47451002182243,RESCUE_ACCEPTOR_MES:1.48460186875895,INTRON_SIZE:729","minimised":1,"polyphen_prediction":null,"polyphen_score":null,"protein_end":null,"protein_start":null,"protein_id":"ENSP00000313006","sift_prediction":null,"sift_score":null,"strand":1,"swissprot":null,"transcript_id":"ENST00000319584","trembl":"H0Y2R3","uniparc":"UPI00005A6560","variant_allele":"G"},{"allele_num":1,"amino_acids":null,"biotype":"protein_coding","canonical":1,"ccds":"CCDS55072.1","cdna_start":null,"cdna_end":null,"cds_end":null,"cds_start":null,"codons":null,"consequence_terms":["intron_variant"],"distance":null,"domains":null,"exon":null,"gene_id":"ENSG00000049618","gene_pheno":1,"gene_symbol":"ARID1B","gene_symbol_source":"HGNC","hgnc_id":"18040","hgvsc":"ENST00000346085.5:c.3135+730dupG","hgvsp":null,"hgvs_offset":2,"impact":"MODIFIER","intron":"11/19","lof":null,"lof_flags":null,"lof_filter":null,"lof_info":null,"minimised":1,"polyphen_prediction":null,"polyphen_score":null,"protein_end":null,"protein_start":null,"protein_id":"ENSP00000344546","sift_prediction":null,"sift_score":null,"strand":1,"swissprot":"Q8NFD5","transcript_id":"ENST00000346085","trembl":null,"uniparc":"UPI000058E4B2","variant_allele":"G"},{"allele_num":1,"amino_acids":null,"biotype":"protein_coding","canonical":null,"ccds":"CCDS5251.2","cdna_start":null,"cdna_end":null,"cds_end":null,"cds_start":null,"codons":null,"consequence_terms":["intron_variant"],"distance":null,"domains":null,"exon":null,"gene_id":"ENSG00000049618","gene_pheno":1,"gene_symbol":"ARID1B","gene_symbol_source":"HGNC","hgnc_id":"18040","hgvsc":"ENST00000350026.5:c.3096+730dupG","hgvsp":null,"hgvs_offset":2,"impact":"MODIFIER","intron":"10/18","lof":null,"lof_flags":null,"lof_filter":null,"lof_info":null,"minimised":1,"polyphen_prediction":null,"polyphen_score":null,"protein_end":null,"protein_start":null,"protein_id":"ENSP00000055163","sift_prediction":null,"sift_score":null,"strand":1,"swissprot":"Q8NFD5","transcript_id":"ENST00000350026","trembl":null,"uniparc":"UPI000058E2EA","variant_allele":"G"},{"allele_num":1,"amino_acids":null,"biotype":"protein_coding","canonical":null,"ccds":null,"cdna_start":null,"cdna_end":null,"cds_end":null,"cds_start":null,"codons":null,"consequence_terms":["splice_acceptor_variant"],"distance":null,"domains":null,"exon":null,"gene_id":"ENSG00000049618","gene_pheno":1,"gene_symbol":"ARID1B","gene_symbol_source":"HGNC","hgnc_id":"18040","hgvsc":"ENST00000367148.1:c.3097dupG","hgvsp":"ENSP00000356116.1:p.Asp1033GlyfsTer2","hgvs_offset":2,"impact":"HIGH","intron":"10/19","lof":"HC","lof_flags":null,"lof_filter":null,"lof_info":"ACCEPTOR_DISRUPTING,CRYPTIC_ACCEPTOR_POS:-1,RESCUE_ACCEPTOR_POS:-6,CRYPTIC_ACCEPTOR_MES:9.47451002182243,RESCUE_ACCEPTOR_MES:1.48460186875895,INTRON_SIZE:729","minimised":1,"polyphen_prediction":null,"polyphen_score":null,"protein_end":null,"protein_start":null,"protein_id":"ENSP00000356116","sift_prediction":null,"sift_score":null,"strand":1,"swissprot":"Q8NFD5","transcript_id":"ENST00000367148","trembl":"G3XAA0","uniparc":"UPI000058E4B3","variant_allele":"G"},{"allele_num":1,"amino_acids":null,"biotype":"protein_coding","canonical":null,"ccds":null,"cdna_start":null,"cdna_end":null,"cds_end":null,"cds_start":null,"codons":null,"consequence_terms":["intron_variant"],"distance":null,"domains":null,"exon":null,"gene_id":"ENSG00000049618","gene_pheno":1,"gene_symbol":"ARID1B","gene_symbol_source":"HGNC","hgnc_id":"18040","hgvsc":"ENST00000400790.3:c.297+730dupG","hgvsp":null,"hgvs_offset":2,"impact":"MODIFIER","intron":"3/4","lof":null,"lof_flags":null,"lof_filter":null,"lof_info":null,"minimised":1,"polyphen_prediction":null,"polyphen_score":null,"protein_end":null,"protein_start":null,"protein_id":"ENSP00000383596","sift_prediction":null,"sift_score":null,"strand":1,"swissprot":null,"transcript_id":"ENST00000400790","trembl":"H0Y3S9","uniparc":"UPI00015D398A","variant_allele":"G"},{"allele_num":1,"amino_acids":null,"biotype":"protein_coding","canonical":null,"ccds":null,"cdna_start":null,"cdna_end":null,"cds_end":null,"cds_start":null,"codons":null,"consequence_terms":["splice_acceptor_variant"],"distance":null,"domains":null,"exon":null,"gene_id":"ENSG00000049618","gene_pheno":1,"gene_symbol":"ARID1B","gene_symbol_source":"HGNC","hgnc_id":"18040","hgvsc":"ENST00000414678.2:c.1504dupG","hgvsp":"ENSP00000412835.2:p.Asp502GlyfsTer2","hgvs_offset":2,"impact":"HIGH","intron":"9/18","lof":"HC","lof_flags":null,"lof_filter":null,"lof_info":"ACCEPTOR_DISRUPTING,CRYPTIC_ACCEPTOR_POS:-1,RESCUE_ACCEPTOR_POS:-6,CRYPTIC_ACCEPTOR_MES:9.47451002182243,RESCUE_ACCEPTOR_MES:1.48460186875895,INTRON_SIZE:729","minimised":1,"polyphen_prediction":null,"polyphen_score":null,"protein_end":null,"protein_start":null,"protein_id":"ENSP00000412835","sift_prediction":null,"sift_score":null,"strand":1,"swissprot":null,"transcript_id":"ENST00000414678","trembl":"H0Y7H8","uniparc":"UPI0001D3BCFD","variant_allele":"G"},{"allele_num":1,"amino_acids":null,"biotype":"processed_transcript","canonical":null,"ccds":null,"cdna_start":null,"cdna_end":null,"cds_end":null,"cds_start":null,"codons":null,"consequence_terms":["splice_acceptor_variant","non_coding_transcript_variant"],"distance":null,"domains":null,"exon":null,"gene_id":"ENSG00000049618","gene_pheno":1,"gene_symbol":"ARID1B","gene_symbol_source":"HGNC","hgnc_id":"18040","hgvsc":"ENST00000478761.2:n.548dupG","hgvsp":null,"hgvs_offset":2,"impact":"HIGH","intron":"4/5","lof":null,"lof_flags":null,"lof_filter":null,"lof_info":null,"minimised":1,"polyphen_prediction":null,"polyphen_score":null,"protein_end":null,"protein_start":null,"protein_id":null,"sift_prediction":null,"sift_score":null,"strand":1,"swissprot":null,"transcript_id":"ENST00000478761","trembl":null,"uniparc":null,"variant_allele":"G"}],"variant_class":"insertion"}	[{"ensg":"ENSG00000049618","csq":"splice_acceptor_variant","symbol":"ARID1B","lof":"HC","lof_flag":null,"Spleen":0.6384403308389129,"Brain_FrontalCortex_BA9_":0.5128518971848225,"SmallIntestine_TerminalIleum":0.6316225165562914,"Skin_SunExposed_Lowerleg_":0.661778618732261,"Artery_Coronary":0.6463501063075833,"Brain_Hippocampus":0.4863336475023563,"Esophagus_Muscularis":0.6548084440969508,"Brain_Nucleusaccumbens_basalganglia_":0.5014492753623188,"Artery_Tibial":0.6505721462461626,"Brain_Hypothalamus":0.49646643109540645,"Adipose_Visceral_Omentum_":0.6735366859027205,"Nerve_Tibial":0.6569100784550392,"Brain_CerebellarHemisphere":0.5463642428285523,"Breast_MammaryTissue":0.6258847320525782,"Liver":0.5878787878787878,"Skin_NotSunExposed_Suprapubic_":0.6483290488431876,"AdrenalGland":0.6396938217605249,"Pancreas":0.5093283582089554,"Lung":0.6638772663877266,"Pituitary":0.5992578849721706,"Muscle_Skeletal":0.6375108790252394,"Colon_Transverse":0.6480532786885246,"Artery_Aorta":0.6544637122671806,"Heart_AtrialAppendage":0.6007168458781362,"Adipose_Subcutaneous":0.6599384194320903,"Esophagus_Mucosa":0.6616702355460384,"Heart_LeftVentricle":0.5788336933045357,"Brain_Cerebellum":0.5165702261967386,"Brain_Cortex":0.5056657223796034,"Thyroid":0.6401151631477929,"Stomach":0.5332326283987915,"WholeBlood":0.46706586826347307,"Brain_Anteriorcingulatecortex_BA24_":0.47173144876325085,"Brain_Putamen_basalganglia_":0.45934530095036963,"Brain_Caudate_basalganglia_":0.5136876006441224,"Colon_Sigmoid":0.6534372785258681,"Esophagus_GastroesophagealJunction":0.65894417014812,"Brain_Amygdala":0.47286821705426363,"mean_proportion":0.5885680265744064}]	ENSG00000049618	splice_acceptor_variant	ARID1B	HC	NA	6.3844e-01	5.1285e-01	6.3162e-01	6.6178e-01	6.4635e-01	4.8633e-01	6.5481e-01	5.0145e-01	6.5057e-01	4.9647e-01	6.7354e-01	6.5691e-01	5.4636e-01	6.2588e-01	5.8788e-01	6.4833e-01	6.3969e-01	5.0933e-01	6.6388e-01	5.9926e-01	6.3751e-01	6.4805e-01	6.5446e-01	6.0072e-01	6.5994e-01	6.6167e-01	5.7883e-01	5.1657e-01	5.0567e-01	6.4012e-01	5.3323e-01	4.6707e-01	4.7173e-01	4.5935e-01	5.1369e-01	6.5344e-01	6.5894e-01	4.7287e-01	5.8857e-01
6:157502314:T:C	520	2019-02-06 15:11:53.864405	2019-02-06 15:11:53.870102	0	0	0	0	0	0	0	0	0	0	0	0		0	LoF	1	365	6:157502314	["T","C"]	{"assembly_name":"GRCh37","allele_string":"T/C","ancestral":null,"colocated_variants":null,"context":null,"end":157502314,"id":"6_157502314_T/C","input":"6\t157502314\t.\tT\tC\t.\t.\tGT","intergenic_consequences":null,"most_severe_consequence":"splice_donor_variant","motif_feature_consequences":null,"regulatory_feature_consequences":null,"seq_region_name":"6","start":157502314,"strand":1,"transcript_consequences":[{"allele_num":1,"amino_acids":null,"biotype":"protein_coding","canonical":null,"ccds":null,"cdna_start":null,"cdna_end":null,"cds_end":null,"cds_start":null,"codons":null,"consequence_terms":["splice_donor_variant"],"distance":null,"domains":null,"exon":null,"gene_id":"ENSG00000049618","gene_pheno":1,"gene_symbol":"ARID1B","gene_symbol_source":"HGNC","hgnc_id":"18040","hgvsc":"ENST00000275248.4:c.3291+2T>C","hgvsp":null,"hgvs_offset":null,"impact":"HIGH","intron":"12/19","lof":"HC","lof_flags":null,"lof_filter":null,"lof_info":"DONOR_GERP_DIFF:5.94,DONOR_ESS:5,DONOR_ESE:39,INTRON_END:157505364,DONOR_MES_DIFF:7.75415153036008,DONOR_DISRUPTION_PROB:0.997294781794934,MUTANT_DONOR_MES:3.01219091135567,DONOR_ISS:14,DONOR_ISE:16,BRANCHPOINT_DISTANCE:NA,EXON_END:157502312,EXON_START:157502103,INTRON_START:157502313,DONOR_DISRUPTING,RESCUE_DONOR_MES:3.01219091135567,RESCUE_DONOR_POS:0,CRYPTIC_DONOR_POS:10,CRYPTIC_DONOR_MES:1.88794060090238,INTRON_SIZE:3052","minimised":1,"polyphen_prediction":null,"polyphen_score":null,"protein_end":null,"protein_start":null,"protein_id":"ENSP00000275248","sift_prediction":null,"sift_score":null,"strand":1,"swissprot":null,"transcript_id":"ENST00000275248","trembl":"G3XAA0","uniparc":"UPI0000231CAD","variant_allele":"C"},{"allele_num":1,"amino_acids":null,"biotype":"protein_coding","canonical":null,"ccds":null,"cdna_start":null,"cdna_end":null,"cds_end":null,"cds_start":null,"codons":null,"consequence_terms":["splice_donor_variant"],"distance":null,"domains":null,"exon":null,"gene_id":"ENSG00000049618","gene_pheno":1,"gene_symbol":"ARID1B","gene_symbol_source":"HGNC","hgnc_id":"18040","hgvsc":"ENST00000319584.6:c.1731+2T>C","hgvsp":null,"hgvs_offset":null,"impact":"HIGH","intron":"10/11","lof":"HC","lof_flags":null,"lof_filter":null,"lof_info":"EXON_START:157502103,INTRON_START:157502313,BRANCHPOINT_DISTANCE:NA,EXON_END:157502312,DONOR_ISE:16,DONOR_ISS:14,DONOR_DISRUPTION_PROB:0.997294781794934,DONOR_MES_DIFF:7.75415153036008,MUTANT_DONOR_MES:3.01219091135567,INTRON_END:157505364,DONOR_ESS:5,DONOR_GERP_DIFF:5.94,DONOR_ESE:39,DONOR_DISRUPTING,CRYPTIC_DONOR_MES:1.88794060090238,CRYPTIC_DONOR_POS:10,RESCUE_DONOR_POS:0,RESCUE_DONOR_MES:3.01219091135567,INTRON_SIZE:3052","minimised":1,"polyphen_prediction":null,"polyphen_score":null,"protein_end":null,"protein_start":null,"protein_id":"ENSP00000313006","sift_prediction":null,"sift_score":null,"strand":1,"swissprot":null,"transcript_id":"ENST00000319584","trembl":"H0Y2R3","uniparc":"UPI00005A6560","variant_allele":"C"},{"allele_num":1,"amino_acids":null,"biotype":"protein_coding","canonical":1,"ccds":"CCDS55072.1","cdna_start":null,"cdna_end":null,"cds_end":null,"cds_start":null,"codons":null,"consequence_terms":["splice_donor_variant"],"distance":null,"domains":null,"exon":null,"gene_id":"ENSG00000049618","gene_pheno":1,"gene_symbol":"ARID1B","gene_symbol_source":"HGNC","hgnc_id":"18040","hgvsc":"ENST00000346085.5:c.3345+2T>C","hgvsp":null,"hgvs_offset":null,"impact":"HIGH","intron":"12/19","lof":"HC","lof_flags":null,"lof_filter":null,"lof_info":"INTRON_START:157502313,EXON_START:157502103,EXON_END:157502312,BRANCHPOINT_DISTANCE:NA,DONOR_ISE:16,DONOR_ISS:14,DONOR_DISRUPTION_PROB:0.997294781794934,DONOR_MES_DIFF:7.75415153036008,MUTANT_DONOR_MES:3.01219091135567,INTRON_END:157505364,DONOR_ESE:39,DONOR_ESS:5,DONOR_GERP_DIFF:5.94,DONOR_DISRUPTING,RESCUE_DONOR_MES:3.01219091135567,RESCUE_DONOR_POS:0,CRYPTIC_DONOR_POS:10,CRYPTIC_DONOR_MES:1.88794060090238,INTRON_SIZE:3052","minimised":1,"polyphen_prediction":null,"polyphen_score":null,"protein_end":null,"protein_start":null,"protein_id":"ENSP00000344546","sift_prediction":null,"sift_score":null,"strand":1,"swissprot":"Q8NFD5","transcript_id":"ENST00000346085","trembl":null,"uniparc":"UPI000058E4B2","variant_allele":"C"},{"allele_num":1,"amino_acids":null,"biotype":"protein_coding","canonical":null,"ccds":"CCDS5251.2","cdna_start":null,"cdna_end":null,"cds_end":null,"cds_start":null,"codons":null,"consequence_terms":["splice_donor_variant"],"distance":null,"domains":null,"exon":null,"gene_id":"ENSG00000049618","gene_pheno":1,"gene_symbol":"ARID1B","gene_symbol_source":"HGNC","hgnc_id":"18040","hgvsc":"ENST00000350026.5:c.3306+2T>C","hgvsp":null,"hgvs_offset":null,"impact":"HIGH","intron":"11/18","lof":"HC","lof_flags":null,"lof_filter":null,"lof_info":"DONOR_ESE:39,DONOR_GERP_DIFF:5.94,DONOR_ESS:5,INTRON_END:157505364,DONOR_MES_DIFF:7.75415153036008,DONOR_DISRUPTION_PROB:0.997294781794934,MUTANT_DONOR_MES:3.01219091135567,DONOR_ISS:14,DONOR_ISE:16,EXON_END:157502312,BRANCHPOINT_DISTANCE:NA,INTRON_START:157502313,EXON_START:157502103,DONOR_DISRUPTING,CRYPTIC_DONOR_POS:10,CRYPTIC_DONOR_MES:1.88794060090238,RESCUE_DONOR_MES:3.01219091135567,RESCUE_DONOR_POS:0,INTRON_SIZE:3052","minimised":1,"polyphen_prediction":null,"polyphen_score":null,"protein_end":null,"protein_start":null,"protein_id":"ENSP00000055163","sift_prediction":null,"sift_score":null,"strand":1,"swissprot":"Q8NFD5","transcript_id":"ENST00000350026","trembl":null,"uniparc":"UPI000058E2EA","variant_allele":"C"},{"allele_num":1,"amino_acids":null,"biotype":"protein_coding","canonical":null,"ccds":null,"cdna_start":null,"cdna_end":null,"cds_end":null,"cds_start":null,"codons":null,"consequence_terms":["splice_donor_variant"],"distance":null,"domains":null,"exon":null,"gene_id":"ENSG00000049618","gene_pheno":1,"gene_symbol":"ARID1B","gene_symbol_source":"HGNC","hgnc_id":"18040","hgvsc":"ENST00000367148.1:c.3465+2T>C","hgvsp":null,"hgvs_offset":null,"impact":"HIGH","intron":"12/19","lof":"HC","lof_flags":null,"lof_filter":null,"lof_info":"DONOR_DISRUPTION_PROB:0.997294781794934,DONOR_MES_DIFF:7.75415153036008,MUTANT_DONOR_MES:3.01219091135567,INTRON_END:157505364,DONOR_ESE:39,DONOR_GERP_DIFF:5.94,DONOR_ESS:5,INTRON_START:157502313,EXON_START:157502103,EXON_END:157502312,BRANCHPOINT_DISTANCE:NA,DONOR_ISE:16,DONOR_ISS:14,DONOR_DISRUPTING,CRYPTIC_DONOR_MES:1.88794060090238,CRYPTIC_DONOR_POS:10,RESCUE_DONOR_POS:0,RESCUE_DONOR_MES:3.01219091135567,INTRON_SIZE:3052","minimised":1,"polyphen_prediction":null,"polyphen_score":null,"protein_end":null,"protein_start":null,"protein_id":"ENSP00000356116","sift_prediction":null,"sift_score":null,"strand":1,"swissprot":"Q8NFD5","transcript_id":"ENST00000367148","trembl":"G3XAA0","uniparc":"UPI000058E4B3","variant_allele":"C"},{"allele_num":1,"amino_acids":null,"biotype":"protein_coding","canonical":null,"ccds":null,"cdna_start":null,"cdna_end":null,"cds_end":null,"cds_start":null,"codons":null,"consequence_terms":["splice_donor_variant"],"distance":null,"domains":null,"exon":null,"gene_id":"ENSG00000049618","gene_pheno":1,"gene_symbol":"ARID1B","gene_symbol_source":"HGNC","hgnc_id":"18040","hgvsc":"ENST00000400790.3:c.507+2T>C","hgvsp":null,"hgvs_offset":null,"impact":"HIGH","intron":"4/4","lof":"HC","lof_flags":null,"lof_filter":null,"lof_info":"DONOR_DISRUPTION_PROB:0.997294781794934,DONOR_MES_DIFF:7.75415153036008,MUTANT_DONOR_MES:3.01219091135567,INTRON_END:157505364,DONOR_ESS:5,DONOR_GERP_DIFF:5.94,DONOR_ESE:39,EXON_START:157502103,INTRON_START:157502313,BRANCHPOINT_DISTANCE:NA,EXON_END:157502312,DONOR_ISE:16,DONOR_ISS:14,DONOR_DISRUPTING,CRYPTIC_DONOR_POS:10,CRYPTIC_DONOR_MES:1.88794060090238,RESCUE_DONOR_MES:3.01219091135567,RESCUE_DONOR_POS:0,INTRON_SIZE:3052","minimised":1,"polyphen_prediction":null,"polyphen_score":null,"protein_end":null,"protein_start":null,"protein_id":"ENSP00000383596","sift_prediction":null,"sift_score":null,"strand":1,"swissprot":null,"transcript_id":"ENST00000400790","trembl":"H0Y3S9","uniparc":"UPI00015D398A","variant_allele":"C"},{"allele_num":1,"amino_acids":null,"biotype":"protein_coding","canonical":null,"ccds":null,"cdna_start":null,"cdna_end":null,"cds_end":null,"cds_start":null,"codons":null,"consequence_terms":["splice_donor_variant"],"distance":null,"domains":null,"exon":null,"gene_id":"ENSG00000049618","gene_pheno":1,"gene_symbol":"ARID1B","gene_symbol_source":"HGNC","hgnc_id":"18040","hgvsc":"ENST00000414678.2:c.1872+2T>C","hgvsp":null,"hgvs_offset":null,"impact":"HIGH","intron":"11/18","lof":"HC","lof_flags":null,"lof_filter":null,"lof_info":"DONOR_ISS:14,DONOR_ISE:16,BRANCHPOINT_DISTANCE:NA,EXON_END:157502312,EXON_START:157502103,INTRON_START:157502313,DONOR_GERP_DIFF:5.94,DONOR_ESS:5,DONOR_ESE:39,INTRON_END:157505364,MUTANT_DONOR_MES:3.01219091135567,DONOR_DISRUPTION_PROB:0.997294781794934,DONOR_MES_DIFF:7.75415153036008,DONOR_DISRUPTING,CRYPTIC_DONOR_POS:10,CRYPTIC_DONOR_MES:1.88794060090238,RESCUE_DONOR_MES:3.01219091135567,RESCUE_DONOR_POS:0,INTRON_SIZE:3052","minimised":1,"polyphen_prediction":null,"polyphen_score":null,"protein_end":null,"protein_start":null,"protein_id":"ENSP00000412835","sift_prediction":null,"sift_score":null,"strand":1,"swissprot":null,"transcript_id":"ENST00000414678","trembl":"H0Y7H8","uniparc":"UPI0001D3BCFD","variant_allele":"C"},{"allele_num":1,"amino_acids":null,"biotype":"processed_transcript","canonical":null,"ccds":null,"cdna_start":918,"cdna_end":918,"cds_end":null,"cds_start":null,"codons":null,"consequence_terms":["non_coding_transcript_exon_variant","non_coding_transcript_variant"],"distance":null,"domains":null,"exon":"6/6","gene_id":"ENSG00000049618","gene_pheno":1,"gene_symbol":"ARID1B","gene_symbol_source":"HGNC","hgnc_id":"18040","hgvsc":"ENST00000478761.2:n.918T>C","hgvsp":null,"hgvs_offset":null,"impact":"MODIFIER","intron":null,"lof":null,"lof_flags":null,"lof_filter":null,"lof_info":null,"minimised":1,"polyphen_prediction":null,"polyphen_score":null,"protein_end":null,"protein_start":null,"protein_id":null,"sift_prediction":null,"sift_score":null,"strand":1,"swissprot":null,"transcript_id":"ENST00000478761","trembl":null,"uniparc":null,"variant_allele":"C"}],"variant_class":"SNV"}	[{"ensg":"ENSG00000049618","csq":"splice_donor_variant","symbol":"ARID1B","lof":"HC","lof_flag":null,"Spleen":0.9842457660496258,"Brain_FrontalCortex_BA9_":0.9742962056303549,"SmallIntestine_TerminalIleum":0.9809602649006622,"Skin_SunExposed_Lowerleg_":0.9607379375591295,"Artery_Coronary":0.9787384833451453,"Brain_Hippocampus":0.9754948162111216,"Esophagus_Muscularis":0.9773260359655982,"Brain_Nucleusaccumbens_basalganglia_":0.9739130434782609,"Artery_Tibial":0.968183086798772,"Brain_Hypothalamus":0.9628975265017667,"Adipose_Visceral_Omentum_":0.9645507007419619,"Nerve_Tibial":0.9520217260108631,"Brain_CerebellarHemisphere":0.9472981987991994,"Breast_MammaryTissue":0.9568587799123693,"Liver":0.9666666666666666,"Skin_NotSunExposed_Suprapubic_":0.9562982005141389,"AdrenalGland":0.9814106068890104,"Pancreas":0.9794776119402986,"Lung":0.9651324965132496,"Pituitary":0.957699443413729,"Muscle_Skeletal":0.9573542210617928,"Colon_Transverse":0.9815573770491803,"Artery_Aorta":0.970456005138086,"Heart_AtrialAppendage":0.9598566308243728,"Adipose_Subcutaneous":0.9640780020526857,"Esophagus_Mucosa":0.9683083511777301,"Heart_LeftVentricle":0.980561555075594,"Brain_Cerebellum":0.9452919516044188,"Brain_Cortex":0.9745042492917847,"Thyroid":0.9707293666026875,"Stomach":0.9773413897280966,"WholeBlood":0.9640718562874251,"Brain_Anteriorcingulatecortex_BA24_":0.9734982332155476,"Brain_Putamen_basalganglia_":0.9736008447729673,"Brain_Caudate_basalganglia_":0.9710144927536233,"Colon_Sigmoid":0.9723600283486888,"Esophagus_GastroesophagealJunction":0.9756931257121154,"Brain_Amygdala":0.9748062015503877,"mean_proportion":0.9689287231602396}]	ENSG00000049618	splice_donor_variant	ARID1B	HC	NA	9.8425e-01	9.7430e-01	9.8096e-01	9.6074e-01	9.7874e-01	9.7549e-01	9.7733e-01	9.7391e-01	9.6818e-01	9.6290e-01	9.6455e-01	9.5202e-01	9.4730e-01	9.5686e-01	9.6667e-01	9.5630e-01	9.8141e-01	9.7948e-01	9.6513e-01	9.5770e-01	9.5735e-01	9.8156e-01	9.7046e-01	9.5986e-01	9.6408e-01	9.6831e-01	9.8056e-01	9.4529e-01	9.7450e-01	9.7073e-01	9.7734e-01	9.6407e-01	9.7350e-01	9.7360e-01	9.7101e-01	9.7236e-01	9.7569e-01	9.7481e-01	9.6893e-01
6:157528225:G:GC	521	2019-02-06 15:12:24.002795	2019-02-06 15:12:24.017715	0	1	0	1	0	0	0	0	0	0	1	0		0	not_LoF	1	100	6:157528225	["G","GC"]	{"assembly_name":"GRCh37","allele_string":"-/C","ancestral":null,"colocated_variants":[{"aa_allele":null,"aa_maf":null,"afr_allele":"C","afr_maf":0.0,"allele_string":"-/C","amr_allele":null,"amr_maf":null,"clin_sig":null,"end":157528225,"eas_allele":null,"eas_maf":null,"ea_allele":null,"ea_maf":null,"eur_allele":null,"eur_maf":null,"exac_adj_allele":"C","exac_adj_maf":0.0,"exac_allele":null,"exac_afr_allele":"C","exac_afr_maf":8.236E-6,"exac_amr_allele":"C","exac_amr_maf":0.0,"exac_eas_allele":"C","exac_eas_maf":8.238E-6,"exac_fin_allele":"C","exac_fin_maf":0.0,"exac_maf":null,"exac_nfe_allele":"C","exac_nfe_maf":0.0,"exac_oth_allele":"C","exac_oth_maf":1.499E-5,"exac_sas_allele":"C","exac_sas_maf":0.0,"id":"rs754221406","minor_allele":null,"minor_allele_freq":null,"phenotype_or_disease":null,"pubmed":null,"sas_allele":null,"sas_maf":null,"somatic":null,"start":157528226,"strand":1}],"context":null,"end":157528225,"id":"6_157528226_-/C","input":"6\t157528225\t.\tG\tGC\t.\t.\tGT","intergenic_consequences":null,"most_severe_consequence":"frameshift_variant","motif_feature_consequences":null,"regulatory_feature_consequences":null,"seq_region_name":"6","start":157528226,"strand":1,"transcript_consequences":[{"allele_num":1,"amino_acids":"E/AX","biotype":"protein_coding","canonical":null,"ccds":null,"cdna_start":6048,"cdna_end":6049,"cds_end":5897,"cds_start":5896,"codons":"gag/gCag","consequence_terms":["frameshift_variant"],"distance":null,"domains":[{"db":"hmmpanther","name":"PTHR12656"},{"db":"hmmpanther","name":"PTHR12656"},{"db":"Pfam_domain","name":"PF12031"}],"exon":"20/20","gene_id":"ENSG00000049618","gene_pheno":1,"gene_symbol":"ARID1B","gene_symbol_source":"HGNC","hgnc_id":"18040","hgvsc":"ENST00000275248.4:c.5896_5897insC","hgvsp":"ENSP00000275248.4:p.Glu1966AlafsTer13","hgvs_offset":null,"impact":"HIGH","intron":null,"lof":"HC","lof_flags":null,"lof_filter":null,"lof_info":"GERP_DIST:2856.93950000001,BP_DIST:799,PERCENTILE:0.8805256869773,DIST_FROM_LAST_EXON:-925,50_BP_RULE:FAIL,PHYLOCSF_TOO_SHORT","minimised":1,"polyphen_prediction":null,"polyphen_score":null,"protein_end":1966,"protein_start":1966,"protein_id":"ENSP00000275248","sift_prediction":null,"sift_score":null,"strand":1,"swissprot":null,"transcript_id":"ENST00000275248","trembl":"G3XAA0","uniparc":"UPI0000231CAD","variant_allele":"C"},{"allele_num":1,"amino_acids":"E/AX","biotype":"protein_coding","canonical":1,"ccds":"CCDS55072.1","cdna_start":5951,"cdna_end":5952,"cds_end":5951,"cds_start":5950,"codons":"gag/gCag","consequence_terms":["frameshift_variant"],"distance":null,"domains":[{"db":"hmmpanther","name":"PTHR12656"},{"db":"hmmpanther","name":"PTHR12656"},{"db":"Pfam_domain","name":"PF12031"}],"exon":"20/20","gene_id":"ENSG00000049618","gene_pheno":1,"gene_symbol":"ARID1B","gene_symbol_source":"HGNC","hgnc_id":"18040","hgvsc":"ENST00000346085.5:c.5950_5951insC","hgvsp":"ENSP00000344546.4:p.Glu1984AlafsTer13","hgvs_offset":null,"impact":"HIGH","intron":null,"lof":"HC","lof_flags":null,"lof_filter":null,"lof_info":"GERP_DIST:2856.93950000001,BP_DIST:799,PERCENTILE:0.881481481481482,DIST_FROM_LAST_EXON:-925,50_BP_RULE:FAIL,PHYLOCSF_TOO_SHORT","minimised":1,"polyphen_prediction":null,"polyphen_score":null,"protein_end":1984,"protein_start":1984,"protein_id":"ENSP00000344546","sift_prediction":null,"sift_score":null,"strand":1,"swissprot":"Q8NFD5","transcript_id":"ENST00000346085","trembl":null,"uniparc":"UPI000058E4B2","variant_allele":"C"},{"allele_num":1,"amino_acids":"E/AX","biotype":"protein_coding","canonical":null,"ccds":"CCDS5251.2","cdna_start":5912,"cdna_end":5913,"cds_end":5912,"cds_start":5911,"codons":"gag/gCag","consequence_terms":["frameshift_variant"],"distance":null,"domains":[{"db":"Pfam_domain","name":"PF12031"},{"db":"hmmpanther","name":"PTHR12656"},{"db":"hmmpanther","name":"PTHR12656"}],"exon":"19/19","gene_id":"ENSG00000049618","gene_pheno":1,"gene_symbol":"ARID1B","gene_symbol_source":"HGNC","hgnc_id":"18040","hgvsc":"ENST00000350026.5:c.5911_5912insC","hgvsp":"ENSP00000055163.7:p.Glu1971AlafsTer13","hgvs_offset":null,"impact":"HIGH","intron":null,"lof":"HC","lof_flags":null,"lof_filter":null,"lof_info":"GERP_DIST:2856.93950000001,BP_DIST:799,PERCENTILE:0.88079272835643,DIST_FROM_LAST_EXON:-925,50_BP_RULE:FAIL,PHYLOCSF_TOO_SHORT","minimised":1,"polyphen_prediction":null,"polyphen_score":null,"protein_end":1971,"protein_start":1971,"protein_id":"ENSP00000055163","sift_prediction":null,"sift_score":null,"strand":1,"swissprot":"Q8NFD5","transcript_id":"ENST00000350026","trembl":null,"uniparc":"UPI000058E2EA","variant_allele":"C"},{"allele_num":1,"amino_acids":"E/AX","biotype":"protein_coding","canonical":null,"ccds":null,"cdna_start":6070,"cdna_end":6071,"cds_end":6071,"cds_start":6070,"codons":"gag/gCag","consequence_terms":["frameshift_variant"],"distance":null,"domains":[{"db":"hmmpanther","name":"PTHR12656"},{"db":"hmmpanther","name":"PTHR12656"},{"db":"Pfam_domain","name":"PF12031"}],"exon":"20/20","gene_id":"ENSG00000049618","gene_pheno":1,"gene_symbol":"ARID1B","gene_symbol_source":"HGNC","hgnc_id":"18040","hgvsc":"ENST00000367148.1:c.6070_6071insC","hgvsp":"ENSP00000356116.1:p.Glu2024AlafsTer13","hgvs_offset":null,"impact":"HIGH","intron":null,"lof":"HC","lof_flags":null,"lof_filter":null,"lof_info":"GERP_DIST:2856.93950000001,BP_DIST:799,PERCENTILE:0.883551673944687,DIST_FROM_LAST_EXON:-925,50_BP_RULE:FAIL,PHYLOCSF_TOO_SHORT","minimised":1,"polyphen_prediction":null,"polyphen_score":null,"protein_end":2024,"protein_start":2024,"protein_id":"ENSP00000356116","sift_prediction":null,"sift_score":null,"strand":1,"swissprot":"Q8NFD5","transcript_id":"ENST00000367148","trembl":"G3XAA0","uniparc":"UPI000058E4B3","variant_allele":"C"},{"allele_num":1,"amino_acids":"E/AX","biotype":"protein_coding","canonical":null,"ccds":null,"cdna_start":4477,"cdna_end":4478,"cds_end":4478,"cds_start":4477,"codons":"gag/gCag","consequence_terms":["frameshift_variant"],"distance":null,"domains":[{"db":"hmmpanther","name":"PTHR12656"},{"db":"hmmpanther","name":"PTHR12656"},{"db":"Pfam_domain","name":"PF12031"}],"exon":"19/19","gene_id":"ENSG00000049618","gene_pheno":1,"gene_symbol":"ARID1B","gene_symbol_source":"HGNC","hgnc_id":"18040","hgvsc":"ENST00000414678.2:c.4477_4478insC","hgvsp":"ENSP00000412835.2:p.Glu1493AlafsTer13","hgvs_offset":null,"impact":"HIGH","intron":null,"lof":"HC","lof_flags":null,"lof_filter":null,"lof_info":"GERP_DIST:2856.93950000001,BP_DIST:799,PERCENTILE:0.848398711389047,DIST_FROM_LAST_EXON:-925,50_BP_RULE:FAIL,PHYLOCSF_TOO_SHORT","minimised":1,"polyphen_prediction":null,"polyphen_score":null,"protein_end":1493,"protein_start":1493,"protein_id":"ENSP00000412835","sift_prediction":null,"sift_score":null,"strand":1,"swissprot":null,"transcript_id":"ENST00000414678","trembl":"H0Y7H8","uniparc":"UPI0001D3BCFD","variant_allele":"C"}],"variant_class":"insertion"}	[{"ensg":"ENSG00000049618","csq":"frameshift_variant","symbol":"ARID1B","lof":"HC","lof_flag":null,"Spleen":0.9570697124852303,"Brain_FrontalCortex_BA9_":0.9645042839657282,"SmallIntestine_TerminalIleum":0.9561258278145696,"Skin_SunExposed_Lowerleg_":0.9375591296121095,"Artery_Coronary":0.9567682494684623,"Brain_Hippocampus":0.9585296889726673,"Esophagus_Muscularis":0.9577795152462862,"Brain_Nucleusaccumbens_basalganglia_":0.9623188405797102,"Artery_Tibial":0.9492045771699693,"Brain_Hypothalamus":0.9487632508833922,"Adipose_Visceral_Omentum_":0.93239901071723,"Nerve_Tibial":0.9067592033796018,"Brain_CerebellarHemisphere":0.9392928619079386,"Breast_MammaryTissue":0.9251769464105156,"Liver":0.9181818181818182,"Skin_NotSunExposed_Suprapubic_":0.924935732647815,"AdrenalGland":0.957353745215965,"Pancreas":0.953358208955224,"Lung":0.9260808926080892,"Pituitary":0.9257884972170686,"Muscle_Skeletal":0.9434290687554395,"Colon_Transverse":0.9579918032786885,"Artery_Aorta":0.9409120102761721,"Heart_AtrialAppendage":0.9168458781362007,"Adipose_Subcutaneous":0.9367088607594938,"Esophagus_Mucosa":0.940899357601713,"Heart_LeftVentricle":0.9568034557235421,"Brain_Cerebellum":0.9305628616517624,"Brain_Cortex":0.9603399433427762,"Thyroid":0.9289827255278313,"Stomach":0.9486404833836857,"WholeBlood":0.8862275449101796,"Brain_Anteriorcingulatecortex_BA24_":0.9611307420494698,"Brain_Putamen_basalganglia_":0.958817317845829,"Brain_Caudate_basalganglia_":0.9581320450885669,"Colon_Sigmoid":0.9489723600283487,"Esophagus_GastroesophagealJunction":0.9544246107102166,"Brain_Amygdala":0.9622093023255813,"mean_proportion":0.9434205359167073}]	ENSG00000049618	frameshift_variant	ARID1B	HC	NA	9.5707e-01	9.6450e-01	9.5613e-01	9.3756e-01	9.5677e-01	9.5853e-01	9.5778e-01	9.6232e-01	9.4920e-01	9.4876e-01	9.3240e-01	9.0676e-01	9.3929e-01	9.2518e-01	9.1818e-01	9.2494e-01	9.5735e-01	9.5336e-01	9.2608e-01	9.2579e-01	9.4343e-01	9.5799e-01	9.4091e-01	9.1685e-01	9.3671e-01	9.4090e-01	9.5680e-01	9.3056e-01	9.6034e-01	9.2898e-01	9.4864e-01	8.8623e-01	9.6113e-01	9.5882e-01	9.5813e-01	9.4897e-01	9.5442e-01	9.6221e-01	9.4342e-01
6:157528234:GA:G	522	2019-02-06 15:16:41.443595	2019-02-06 15:16:41.449490	0	1	0	1	0	0	0	0	0	0	1	0		0	not_LoF	1	101	6:157528234	["GA","G"]	{"assembly_name":"GRCh37","allele_string":"A/-","ancestral":null,"colocated_variants":[{"aa_allele":null,"aa_maf":null,"afr_allele":null,"afr_maf":0.0,"allele_string":"A/-","amr_allele":null,"amr_maf":null,"clin_sig":null,"end":157528235,"eas_allele":null,"eas_maf":null,"ea_allele":null,"ea_maf":null,"eur_allele":null,"eur_maf":null,"exac_adj_allele":null,"exac_adj_maf":0.0,"exac_allele":null,"exac_afr_allele":null,"exac_afr_maf":8.236E-6,"exac_amr_allele":null,"exac_amr_maf":0.0,"exac_eas_allele":null,"exac_eas_maf":8.237E-6,"exac_fin_allele":null,"exac_fin_maf":0.0,"exac_maf":null,"exac_nfe_allele":null,"exac_nfe_maf":0.0,"exac_oth_allele":null,"exac_oth_maf":1.499E-5,"exac_sas_allele":null,"exac_sas_maf":0.0,"id":"rs765671814","minor_allele":null,"minor_allele_freq":null,"phenotype_or_disease":null,"pubmed":null,"sas_allele":null,"sas_maf":null,"somatic":null,"start":157528235,"strand":1}],"context":null,"end":157528235,"id":"6_157528235_A/-","input":"6\t157528234\t.\tGA\tG\t.\t.\tGT","intergenic_consequences":null,"most_severe_consequence":"frameshift_variant","motif_feature_consequences":null,"regulatory_feature_consequences":null,"seq_region_name":"6","start":157528235,"strand":1,"transcript_consequences":[{"allele_num":1,"amino_acids":"E/X","biotype":"protein_coding","canonical":null,"ccds":null,"cdna_start":6058,"cdna_end":6058,"cds_end":5906,"cds_start":5906,"codons":"gAg/gg","consequence_terms":["frameshift_variant"],"distance":null,"domains":[{"db":"hmmpanther","name":"PTHR12656"},{"db":"hmmpanther","name":"PTHR12656"},{"db":"Pfam_domain","name":"PF12031"}],"exon":"20/20","gene_id":"ENSG00000049618","gene_pheno":1,"gene_symbol":"ARID1B","gene_symbol_source":"HGNC","hgnc_id":"18040","hgvsc":"ENST00000275248.4:c.5906delA","hgvsp":"ENSP00000275248.4:p.Glu1969GlyfsTer34","hgvs_offset":null,"impact":"HIGH","intron":null,"lof":"HC","lof_flags":null,"lof_filter":null,"lof_info":"GERP_DIST:2837.47950000001,BP_DIST:790,PERCENTILE:0.882019115890084,DIST_FROM_LAST_EXON:-934,50_BP_RULE:FAIL,PHYLOCSF_TOO_SHORT","minimised":1,"polyphen_prediction":null,"polyphen_score":null,"protein_end":1969,"protein_start":1969,"protein_id":"ENSP00000275248","sift_prediction":null,"sift_score":null,"strand":1,"swissprot":null,"transcript_id":"ENST00000275248","trembl":"G3XAA0","uniparc":"UPI0000231CAD","variant_allele":null},{"allele_num":1,"amino_acids":"E/X","biotype":"protein_coding","canonical":1,"ccds":"CCDS55072.1","cdna_start":5961,"cdna_end":5961,"cds_end":5960,"cds_start":5960,"codons":"gAg/gg","consequence_terms":["frameshift_variant"],"distance":null,"domains":[{"db":"hmmpanther","name":"PTHR12656"},{"db":"hmmpanther","name":"PTHR12656"},{"db":"Pfam_domain","name":"PF12031"}],"exon":"20/20","gene_id":"ENSG00000049618","gene_pheno":1,"gene_symbol":"ARID1B","gene_symbol_source":"HGNC","hgnc_id":"18040","hgvsc":"ENST00000346085.5:c.5960delA","hgvsp":"ENSP00000344546.4:p.Glu1987GlyfsTer34","hgvs_offset":null,"impact":"HIGH","intron":null,"lof":"HC","lof_flags":null,"lof_filter":null,"lof_info":"GERP_DIST:2837.47950000001,BP_DIST:790,PERCENTILE:0.882962962962963,DIST_FROM_LAST_EXON:-934,50_BP_RULE:FAIL,PHYLOCSF_TOO_SHORT","minimised":1,"polyphen_prediction":null,"polyphen_score":null,"protein_end":1987,"protein_start":1987,"protein_id":"ENSP00000344546","sift_prediction":null,"sift_score":null,"strand":1,"swissprot":"Q8NFD5","transcript_id":"ENST00000346085","trembl":null,"uniparc":"UPI000058E4B2","variant_allele":null},{"allele_num":1,"amino_acids":"E/X","biotype":"protein_coding","canonical":null,"ccds":"CCDS5251.2","cdna_start":5922,"cdna_end":5922,"cds_end":5921,"cds_start":5921,"codons":"gAg/gg","consequence_terms":["frameshift_variant"],"distance":null,"domains":[{"db":"Pfam_domain","name":"PF12031"},{"db":"hmmpanther","name":"PTHR12656"},{"db":"hmmpanther","name":"PTHR12656"}],"exon":"19/19","gene_id":"ENSG00000049618","gene_pheno":1,"gene_symbol":"ARID1B","gene_symbol_source":"HGNC","hgnc_id":"18040","hgvsc":"ENST00000350026.5:c.5921delA","hgvsp":"ENSP00000055163.7:p.Glu1974GlyfsTer34","hgvs_offset":null,"impact":"HIGH","intron":null,"lof":"HC","lof_flags":null,"lof_filter":null,"lof_info":"GERP_DIST:2837.47950000001,BP_DIST:790,PERCENTILE:0.882282819251974,DIST_FROM_LAST_EXON:-934,50_BP_RULE:FAIL,PHYLOCSF_TOO_SHORT","minimised":1,"polyphen_prediction":null,"polyphen_score":null,"protein_end":1974,"protein_start":1974,"protein_id":"ENSP00000055163","sift_prediction":null,"sift_score":null,"strand":1,"swissprot":"Q8NFD5","transcript_id":"ENST00000350026","trembl":null,"uniparc":"UPI000058E2EA","variant_allele":null},{"allele_num":1,"amino_acids":"E/X","biotype":"protein_coding","canonical":null,"ccds":null,"cdna_start":6080,"cdna_end":6080,"cds_end":6080,"cds_start":6080,"codons":"gAg/gg","consequence_terms":["frameshift_variant"],"distance":null,"domains":[{"db":"hmmpanther","name":"PTHR12656"},{"db":"hmmpanther","name":"PTHR12656"},{"db":"Pfam_domain","name":"PF12031"}],"exon":"20/20","gene_id":"ENSG00000049618","gene_pheno":1,"gene_symbol":"ARID1B","gene_symbol_source":"HGNC","hgnc_id":"18040","hgvsc":"ENST00000367148.1:c.6080delA","hgvsp":"ENSP00000356116.1:p.Glu2027GlyfsTer34","hgvs_offset":null,"impact":"HIGH","intron":null,"lof":"HC","lof_flags":null,"lof_filter":null,"lof_info":"GERP_DIST:2837.47950000001,BP_DIST:790,PERCENTILE:0.885007278020378,DIST_FROM_LAST_EXON:-934,50_BP_RULE:FAIL,PHYLOCSF_TOO_SHORT","minimised":1,"polyphen_prediction":null,"polyphen_score":null,"protein_end":2027,"protein_start":2027,"protein_id":"ENSP00000356116","sift_prediction":null,"sift_score":null,"strand":1,"swissprot":"Q8NFD5","transcript_id":"ENST00000367148","trembl":"G3XAA0","uniparc":"UPI000058E4B3","variant_allele":null},{"allele_num":1,"amino_acids":"E/X","biotype":"protein_coding","canonical":null,"ccds":null,"cdna_start":4487,"cdna_end":4487,"cds_end":4487,"cds_start":4487,"codons":"gAg/gg","consequence_terms":["frameshift_variant"],"distance":null,"domains":[{"db":"hmmpanther","name":"PTHR12656"},{"db":"hmmpanther","name":"PTHR12656"},{"db":"Pfam_domain","name":"PF12031"}],"exon":"19/19","gene_id":"ENSG00000049618","gene_pheno":1,"gene_symbol":"ARID1B","gene_symbol_source":"HGNC","hgnc_id":"18040","hgvsc":"ENST00000414678.2:c.4487delA","hgvsp":"ENSP00000412835.2:p.Glu1496GlyfsTer34","hgvs_offset":null,"impact":"HIGH","intron":null,"lof":"HC","lof_flags":null,"lof_filter":null,"lof_info":"GERP_DIST:2837.47950000001,BP_DIST:790,PERCENTILE:0.850293727496684,DIST_FROM_LAST_EXON:-934,50_BP_RULE:FAIL,PHYLOCSF_TOO_SHORT","minimised":1,"polyphen_prediction":null,"polyphen_score":null,"protein_end":1496,"protein_start":1496,"protein_id":"ENSP00000412835","sift_prediction":null,"sift_score":null,"strand":1,"swissprot":null,"transcript_id":"ENST00000414678","trembl":"H0Y7H8","uniparc":"UPI0001D3BCFD","variant_allele":null}],"variant_class":"deletion"}	[{"ensg":"ENSG00000049618","csq":"frameshift_variant","symbol":"ARID1B","lof":"HC","lof_flag":null,"Spleen":0.9570697124852303,"Brain_FrontalCortex_BA9_":0.9645042839657282,"SmallIntestine_TerminalIleum":0.9561258278145696,"Skin_SunExposed_Lowerleg_":0.9375591296121095,"Artery_Coronary":0.9567682494684623,"Brain_Hippocampus":0.9585296889726673,"Esophagus_Muscularis":0.9577795152462862,"Brain_Nucleusaccumbens_basalganglia_":0.9623188405797102,"Artery_Tibial":0.9492045771699693,"Brain_Hypothalamus":0.9487632508833922,"Adipose_Visceral_Omentum_":0.93239901071723,"Nerve_Tibial":0.9067592033796018,"Brain_CerebellarHemisphere":0.9392928619079386,"Breast_MammaryTissue":0.9251769464105156,"Liver":0.9181818181818182,"Skin_NotSunExposed_Suprapubic_":0.924935732647815,"AdrenalGland":0.957353745215965,"Pancreas":0.953358208955224,"Lung":0.9260808926080892,"Pituitary":0.9257884972170686,"Muscle_Skeletal":0.9434290687554395,"Colon_Transverse":0.9579918032786885,"Artery_Aorta":0.9409120102761721,"Heart_AtrialAppendage":0.9168458781362007,"Adipose_Subcutaneous":0.9367088607594938,"Esophagus_Mucosa":0.940899357601713,"Heart_LeftVentricle":0.9568034557235421,"Brain_Cerebellum":0.9305628616517624,"Brain_Cortex":0.9603399433427762,"Thyroid":0.9289827255278313,"Stomach":0.9486404833836857,"WholeBlood":0.8862275449101796,"Brain_Anteriorcingulatecortex_BA24_":0.9611307420494698,"Brain_Putamen_basalganglia_":0.958817317845829,"Brain_Caudate_basalganglia_":0.9581320450885669,"Colon_Sigmoid":0.9489723600283487,"Esophagus_GastroesophagealJunction":0.9544246107102166,"Brain_Amygdala":0.9622093023255813,"mean_proportion":0.9434205359167073}]	ENSG00000049618	frameshift_variant	ARID1B	HC	NA	9.5707e-01	9.6450e-01	9.5613e-01	9.3756e-01	9.5677e-01	9.5853e-01	9.5778e-01	9.6232e-01	9.4920e-01	9.4876e-01	9.3240e-01	9.0676e-01	9.3929e-01	9.2518e-01	9.1818e-01	9.2494e-01	9.5735e-01	9.5336e-01	9.2608e-01	9.2579e-01	9.4343e-01	9.5799e-01	9.4091e-01	9.1685e-01	9.3671e-01	9.4090e-01	9.5680e-01	9.3056e-01	9.6034e-01	9.2898e-01	9.4864e-01	8.8623e-01	9.6113e-01	9.5882e-01	9.5813e-01	9.4897e-01	9.5442e-01	9.6221e-01	9.4342e-01
6:157528248:A:AGT	523	2019-02-06 15:17:02.801907	2019-02-06 15:17:02.821584	0	1	0	1	0	0	0	0	0	0	1	0		0	not_LoF	1	102	6:157528248	["A","AGT"]	{"assembly_name":"GRCh37","allele_string":"-/GT","ancestral":null,"colocated_variants":[{"aa_allele":null,"aa_maf":null,"afr_allele":null,"afr_maf":null,"allele_string":"-/GT","amr_allele":null,"amr_maf":null,"clin_sig":null,"end":157528248,"eas_allele":null,"eas_maf":null,"ea_allele":null,"ea_maf":null,"eur_allele":null,"eur_maf":null,"exac_adj_allele":null,"exac_adj_maf":null,"exac_allele":null,"exac_afr_allele":null,"exac_afr_maf":null,"exac_amr_allele":null,"exac_amr_maf":null,"exac_eas_allele":null,"exac_eas_maf":null,"exac_fin_allele":null,"exac_fin_maf":null,"exac_maf":null,"exac_nfe_allele":null,"exac_nfe_maf":null,"exac_oth_allele":null,"exac_oth_maf":null,"exac_sas_allele":null,"exac_sas_maf":null,"id":"rs777850626","minor_allele":null,"minor_allele_freq":null,"phenotype_or_disease":null,"pubmed":null,"sas_allele":null,"sas_maf":null,"somatic":null,"start":157528249,"strand":1}],"context":null,"end":157528248,"id":"6_157528249_-/GT","input":"6\t157528248\t.\tA\tAGT\t.\t.\tGT","intergenic_consequences":null,"most_severe_consequence":"frameshift_variant","motif_feature_consequences":null,"regulatory_feature_consequences":null,"seq_region_name":"6","start":157528249,"strand":1,"transcript_consequences":[{"allele_num":1,"amino_acids":"-/X","biotype":"protein_coding","canonical":null,"ccds":null,"cdna_start":6071,"cdna_end":6072,"cds_end":5920,"cds_start":5919,"codons":"-/GT","consequence_terms":["frameshift_variant"],"distance":null,"domains":[{"db":"hmmpanther","name":"PTHR12656"},{"db":"hmmpanther","name":"PTHR12656"},{"db":"Pfam_domain","name":"PF12031"}],"exon":"20/20","gene_id":"ENSG00000049618","gene_pheno":1,"gene_symbol":"ARID1B","gene_symbol_source":"HGNC","hgnc_id":"18040","hgvsc":"ENST00000275248.4:c.5919_5920insGT","hgvsp":"ENSP00000275248.4:p.Pro1974ValfsTer30","hgvs_offset":null,"impact":"HIGH","intron":null,"lof":"HC","lof_flags":null,"lof_filter":null,"lof_info":"GERP_DIST:2826.23950000001,BP_DIST:776,PERCENTILE:0.883960573476703,DIST_FROM_LAST_EXON:-948,50_BP_RULE:FAIL,PHYLOCSF_TOO_SHORT","minimised":1,"polyphen_prediction":null,"polyphen_score":null,"protein_end":1974,"protein_start":1973,"protein_id":"ENSP00000275248","sift_prediction":null,"sift_score":null,"strand":1,"swissprot":null,"transcript_id":"ENST00000275248","trembl":"G3XAA0","uniparc":"UPI0000231CAD","variant_allele":"GT"},{"allele_num":1,"amino_acids":"-/X","biotype":"protein_coding","canonical":1,"ccds":"CCDS55072.1","cdna_start":5974,"cdna_end":5975,"cds_end":5974,"cds_start":5973,"codons":"-/GT","consequence_terms":["frameshift_variant"],"distance":null,"domains":[{"db":"hmmpanther","name":"PTHR12656"},{"db":"hmmpanther","name":"PTHR12656"},{"db":"Pfam_domain","name":"PF12031"}],"exon":"20/20","gene_id":"ENSG00000049618","gene_pheno":1,"gene_symbol":"ARID1B","gene_symbol_source":"HGNC","hgnc_id":"18040","hgvsc":"ENST00000346085.5:c.5973_5974insGT","hgvsp":"ENSP00000344546.4:p.Pro1992ValfsTer30","hgvs_offset":null,"impact":"HIGH","intron":null,"lof":"HC","lof_flags":null,"lof_filter":null,"lof_info":"GERP_DIST:2826.23950000001,BP_DIST:776,PERCENTILE:0.884888888888889,DIST_FROM_LAST_EXON:-948,50_BP_RULE:FAIL,PHYLOCSF_TOO_SHORT","minimised":1,"polyphen_prediction":null,"polyphen_score":null,"protein_end":1992,"protein_start":1991,"protein_id":"ENSP00000344546","sift_prediction":null,"sift_score":null,"strand":1,"swissprot":"Q8NFD5","transcript_id":"ENST00000346085","trembl":null,"uniparc":"UPI000058E4B2","variant_allele":"GT"},{"allele_num":1,"amino_acids":"-/X","biotype":"protein_coding","canonical":null,"ccds":"CCDS5251.2","cdna_start":5935,"cdna_end":5936,"cds_end":5935,"cds_start":5934,"codons":"-/GT","consequence_terms":["frameshift_variant"],"distance":null,"domains":[{"db":"Pfam_domain","name":"PF12031"},{"db":"hmmpanther","name":"PTHR12656"},{"db":"hmmpanther","name":"PTHR12656"}],"exon":"19/19","gene_id":"ENSG00000049618","gene_pheno":1,"gene_symbol":"ARID1B","gene_symbol_source":"HGNC","hgnc_id":"18040","hgvsc":"ENST00000350026.5:c.5934_5935insGT","hgvsp":"ENSP00000055163.7:p.Pro1979ValfsTer30","hgvs_offset":null,"impact":"HIGH","intron":null,"lof":"HC","lof_flags":null,"lof_filter":null,"lof_info":"GERP_DIST:2826.23950000001,BP_DIST:776,PERCENTILE:0.884219937416182,DIST_FROM_LAST_EXON:-948,50_BP_RULE:FAIL,PHYLOCSF_TOO_SHORT","minimised":1,"polyphen_prediction":null,"polyphen_score":null,"protein_end":1979,"protein_start":1978,"protein_id":"ENSP00000055163","sift_prediction":null,"sift_score":null,"strand":1,"swissprot":"Q8NFD5","transcript_id":"ENST00000350026","trembl":null,"uniparc":"UPI000058E2EA","variant_allele":"GT"},{"allele_num":1,"amino_acids":"-/X","biotype":"protein_coding","canonical":null,"ccds":null,"cdna_start":6093,"cdna_end":6094,"cds_end":6094,"cds_start":6093,"codons":"-/GT","consequence_terms":["frameshift_variant"],"distance":null,"domains":[{"db":"hmmpanther","name":"PTHR12656"},{"db":"hmmpanther","name":"PTHR12656"},{"db":"Pfam_domain","name":"PF12031"}],"exon":"20/20","gene_id":"ENSG00000049618","gene_pheno":1,"gene_symbol":"ARID1B","gene_symbol_source":"HGNC","hgnc_id":"18040","hgvsc":"ENST00000367148.1:c.6093_6094insGT","hgvsp":"ENSP00000356116.1:p.Pro2032ValfsTer30","hgvs_offset":null,"impact":"HIGH","intron":null,"lof":"HC","lof_flags":null,"lof_filter":null,"lof_info":"GERP_DIST:2826.23950000001,BP_DIST:776,PERCENTILE:0.886899563318777,DIST_FROM_LAST_EXON:-948,50_BP_RULE:FAIL,PHYLOCSF_TOO_SHORT","minimised":1,"polyphen_prediction":null,"polyphen_score":null,"protein_end":2032,"protein_start":2031,"protein_id":"ENSP00000356116","sift_prediction":null,"sift_score":null,"strand":1,"swissprot":"Q8NFD5","transcript_id":"ENST00000367148","trembl":"G3XAA0","uniparc":"UPI000058E4B3","variant_allele":"GT"},{"allele_num":1,"amino_acids":"-/X","biotype":"protein_coding","canonical":null,"ccds":null,"cdna_start":4500,"cdna_end":4501,"cds_end":4501,"cds_start":4500,"codons":"-/GT","consequence_terms":["frameshift_variant"],"distance":null,"domains":[{"db":"hmmpanther","name":"PTHR12656"},{"db":"hmmpanther","name":"PTHR12656"},{"db":"Pfam_domain","name":"PF12031"}],"exon":"19/19","gene_id":"ENSG00000049618","gene_pheno":1,"gene_symbol":"ARID1B","gene_symbol_source":"HGNC","hgnc_id":"18040","hgvsc":"ENST00000414678.2:c.4500_4501insGT","hgvsp":"ENSP00000412835.2:p.Pro1501ValfsTer30","hgvs_offset":null,"impact":"HIGH","intron":null,"lof":"HC","lof_flags":null,"lof_filter":null,"lof_info":"GERP_DIST:2826.23950000001,BP_DIST:776,PERCENTILE:0.852757248436612,DIST_FROM_LAST_EXON:-948,50_BP_RULE:FAIL,PHYLOCSF_TOO_SHORT","minimised":1,"polyphen_prediction":null,"polyphen_score":null,"protein_end":1501,"protein_start":1500,"protein_id":"ENSP00000412835","sift_prediction":null,"sift_score":null,"strand":1,"swissprot":null,"transcript_id":"ENST00000414678","trembl":"H0Y7H8","uniparc":"UPI0001D3BCFD","variant_allele":"GT"}],"variant_class":"insertion"}	[{"ensg":"ENSG00000049618","csq":"frameshift_variant","symbol":"ARID1B","lof":"HC","lof_flag":null,"Spleen":0.9570697124852303,"Brain_FrontalCortex_BA9_":0.9645042839657282,"SmallIntestine_TerminalIleum":0.9561258278145696,"Skin_SunExposed_Lowerleg_":0.9375591296121095,"Artery_Coronary":0.9567682494684623,"Brain_Hippocampus":0.9585296889726673,"Esophagus_Muscularis":0.9577795152462862,"Brain_Nucleusaccumbens_basalganglia_":0.9623188405797102,"Artery_Tibial":0.9492045771699693,"Brain_Hypothalamus":0.9487632508833922,"Adipose_Visceral_Omentum_":0.93239901071723,"Nerve_Tibial":0.9067592033796018,"Brain_CerebellarHemisphere":0.9392928619079386,"Breast_MammaryTissue":0.9251769464105156,"Liver":0.9181818181818182,"Skin_NotSunExposed_Suprapubic_":0.924935732647815,"AdrenalGland":0.957353745215965,"Pancreas":0.953358208955224,"Lung":0.9260808926080892,"Pituitary":0.9257884972170686,"Muscle_Skeletal":0.9434290687554395,"Colon_Transverse":0.9579918032786885,"Artery_Aorta":0.9409120102761721,"Heart_AtrialAppendage":0.9168458781362007,"Adipose_Subcutaneous":0.9367088607594938,"Esophagus_Mucosa":0.940899357601713,"Heart_LeftVentricle":0.9568034557235421,"Brain_Cerebellum":0.9305628616517624,"Brain_Cortex":0.9603399433427762,"Thyroid":0.9289827255278313,"Stomach":0.9486404833836857,"WholeBlood":0.8862275449101796,"Brain_Anteriorcingulatecortex_BA24_":0.9611307420494698,"Brain_Putamen_basalganglia_":0.958817317845829,"Brain_Caudate_basalganglia_":0.9581320450885669,"Colon_Sigmoid":0.9489723600283487,"Esophagus_GastroesophagealJunction":0.9544246107102166,"Brain_Amygdala":0.9622093023255813,"mean_proportion":0.9434205359167073}]	ENSG00000049618	frameshift_variant	ARID1B	HC	NA	9.5707e-01	9.6450e-01	9.5613e-01	9.3756e-01	9.5677e-01	9.5853e-01	9.5778e-01	9.6232e-01	9.4920e-01	9.4876e-01	9.3240e-01	9.0676e-01	9.3929e-01	9.2518e-01	9.1818e-01	9.2494e-01	9.5735e-01	9.5336e-01	9.2608e-01	9.2579e-01	9.4343e-01	9.5799e-01	9.4091e-01	9.1685e-01	9.3671e-01	9.4090e-01	9.5680e-01	9.3056e-01	9.6034e-01	9.2898e-01	9.4864e-01	8.8623e-01	9.6113e-01	9.5882e-01	9.5813e-01	9.4897e-01	9.5442e-01	9.6221e-01	9.4342e-01
6:157528283:AG:A	524	2019-02-06 15:17:24.675986	2019-02-06 15:17:24.681760	0	1	0	0	0	0	0	0	0	0	1	0		0	not_LoF	1	103	6:157528283	["AG","A"]	{"assembly_name":"GRCh37","allele_string":"G/-","ancestral":null,"colocated_variants":[{"aa_allele":"A","aa_maf":0.001,"afr_allele":null,"afr_maf":null,"allele_string":"G/A","amr_allele":"A","amr_maf":0.0,"clin_sig":null,"end":157528284,"eas_allele":"A","eas_maf":0.0,"ea_allele":null,"ea_maf":null,"eur_allele":"A","eur_maf":0.0,"exac_adj_allele":"A","exac_adj_maf":0.0,"exac_allele":null,"exac_afr_allele":"A","exac_afr_maf":8.237E-6,"exac_amr_allele":"A","exac_amr_maf":0.0,"exac_eas_allele":"A","exac_eas_maf":8.237E-6,"exac_fin_allele":"A","exac_fin_maf":0.0,"exac_maf":null,"exac_nfe_allele":"A","exac_nfe_maf":0.0,"exac_oth_allele":"A","exac_oth_maf":0.0,"exac_sas_allele":"A","exac_sas_maf":0.0,"id":"rs535102895","minor_allele":"A","minor_allele_freq":2.0E-4,"phenotype_or_disease":null,"pubmed":null,"sas_allele":"A","sas_maf":0.0,"somatic":null,"start":157528284,"strand":1},{"aa_allele":null,"aa_maf":null,"afr_allele":null,"afr_maf":0.0,"allele_string":"G/-","amr_allele":null,"amr_maf":null,"clin_sig":null,"end":157528284,"eas_allele":null,"eas_maf":null,"ea_allele":null,"ea_maf":0.0,"eur_allele":null,"eur_maf":null,"exac_adj_allele":null,"exac_adj_maf":0.0,"exac_allele":null,"exac_afr_allele":null,"exac_afr_maf":8.236E-6,"exac_amr_allele":null,"exac_amr_maf":0.0,"exac_eas_allele":null,"exac_eas_maf":8.237E-6,"exac_fin_allele":null,"exac_fin_maf":0.0,"exac_maf":1.0E-4,"exac_nfe_allele":null,"exac_nfe_maf":0.0,"exac_oth_allele":null,"exac_oth_maf":1.498E-5,"exac_sas_allele":null,"exac_sas_maf":0.0,"id":"rs749055122","minor_allele":null,"minor_allele_freq":null,"phenotype_or_disease":null,"pubmed":null,"sas_allele":null,"sas_maf":null,"somatic":null,"start":157528284,"strand":1}],"context":null,"end":157528284,"id":"6_157528284_G/-","input":"6\t157528283\t.\tAG\tA\t.\t.\tGT","intergenic_consequences":null,"most_severe_consequence":"frameshift_variant","motif_feature_consequences":null,"regulatory_feature_consequences":null,"seq_region_name":"6","start":157528284,"strand":1,"transcript_consequences":[{"allele_num":1,"amino_acids":"K/X","biotype":"protein_coding","canonical":null,"ccds":null,"cdna_start":6107,"cdna_end":6107,"cds_end":5955,"cds_start":5955,"codons":"aaG/aa","consequence_terms":["frameshift_variant"],"distance":null,"domains":[{"db":"hmmpanther","name":"PTHR12656"},{"db":"hmmpanther","name":"PTHR12656"},{"db":"Pfam_domain","name":"PF12031"}],"exon":"20/20","gene_id":"ENSG00000049618","gene_pheno":1,"gene_symbol":"ARID1B","gene_symbol_source":"HGNC","hgnc_id":"18040","hgvsc":"ENST00000275248.4:c.5959delG","hgvsp":"ENSP00000275248.4:p.Val1987TrpfsTer16","hgvs_offset":4,"impact":"HIGH","intron":null,"lof":"HC","lof_flags":null,"lof_filter":null,"lof_info":"GERP_DIST:2704.2635,BP_DIST:741,PERCENTILE:0.889336917562724,DIST_FROM_LAST_EXON:-983,50_BP_RULE:FAIL,PHYLOCSF_TOO_SHORT","minimised":1,"polyphen_prediction":null,"polyphen_score":null,"protein_end":1985,"protein_start":1985,"protein_id":"ENSP00000275248","sift_prediction":null,"sift_score":null,"strand":1,"swissprot":null,"transcript_id":"ENST00000275248","trembl":"G3XAA0","uniparc":"UPI0000231CAD","variant_allele":null},{"allele_num":1,"amino_acids":"K/X","biotype":"protein_coding","canonical":1,"ccds":"CCDS55072.1","cdna_start":6010,"cdna_end":6010,"cds_end":6009,"cds_start":6009,"codons":"aaG/aa","consequence_terms":["frameshift_variant"],"distance":null,"domains":[{"db":"hmmpanther","name":"PTHR12656"},{"db":"hmmpanther","name":"PTHR12656"},{"db":"Pfam_domain","name":"PF12031"}],"exon":"20/20","gene_id":"ENSG00000049618","gene_pheno":1,"gene_symbol":"ARID1B","gene_symbol_source":"HGNC","hgnc_id":"18040","hgvsc":"ENST00000346085.5:c.6013delG","hgvsp":"ENSP00000344546.4:p.Val2005TrpfsTer16","hgvs_offset":4,"impact":"HIGH","intron":null,"lof":"HC","lof_flags":null,"lof_filter":null,"lof_info":"GERP_DIST:2704.2635,BP_DIST:741,PERCENTILE:0.890222222222222,DIST_FROM_LAST_EXON:-983,50_BP_RULE:FAIL,PHYLOCSF_TOO_SHORT","minimised":1,"polyphen_prediction":null,"polyphen_score":null,"protein_end":2003,"protein_start":2003,"protein_id":"ENSP00000344546","sift_prediction":null,"sift_score":null,"strand":1,"swissprot":"Q8NFD5","transcript_id":"ENST00000346085","trembl":null,"uniparc":"UPI000058E4B2","variant_allele":null},{"allele_num":1,"amino_acids":"K/X","biotype":"protein_coding","canonical":null,"ccds":"CCDS5251.2","cdna_start":5971,"cdna_end":5971,"cds_end":5970,"cds_start":5970,"codons":"aaG/aa","consequence_terms":["frameshift_variant"],"distance":null,"domains":[{"db":"Pfam_domain","name":"PF12031"},{"db":"hmmpanther","name":"PTHR12656"},{"db":"hmmpanther","name":"PTHR12656"}],"exon":"19/19","gene_id":"ENSG00000049618","gene_pheno":1,"gene_symbol":"ARID1B","gene_symbol_source":"HGNC","hgnc_id":"18040","hgvsc":"ENST00000350026.5:c.5974delG","hgvsp":"ENSP00000055163.7:p.Val1992TrpfsTer16","hgvs_offset":4,"impact":"HIGH","intron":null,"lof":"HC","lof_flags":null,"lof_filter":null,"lof_info":"GERP_DIST:2704.2635,BP_DIST:741,PERCENTILE:0.889584264640143,DIST_FROM_LAST_EXON:-983,50_BP_RULE:FAIL,PHYLOCSF_TOO_SHORT","minimised":1,"polyphen_prediction":null,"polyphen_score":null,"protein_end":1990,"protein_start":1990,"protein_id":"ENSP00000055163","sift_prediction":null,"sift_score":null,"strand":1,"swissprot":"Q8NFD5","transcript_id":"ENST00000350026","trembl":null,"uniparc":"UPI000058E2EA","variant_allele":null},{"allele_num":1,"amino_acids":"K/X","biotype":"protein_coding","canonical":null,"ccds":null,"cdna_start":6129,"cdna_end":6129,"cds_end":6129,"cds_start":6129,"codons":"aaG/aa","consequence_terms":["frameshift_variant"],"distance":null,"domains":[{"db":"hmmpanther","name":"PTHR12656"},{"db":"hmmpanther","name":"PTHR12656"},{"db":"Pfam_domain","name":"PF12031"}],"exon":"20/20","gene_id":"ENSG00000049618","gene_pheno":1,"gene_symbol":"ARID1B","gene_symbol_source":"HGNC","hgnc_id":"18040","hgvsc":"ENST00000367148.1:c.6133delG","hgvsp":"ENSP00000356116.1:p.Val2045TrpfsTer16","hgvs_offset":4,"impact":"HIGH","intron":null,"lof":"HC","lof_flags":null,"lof_filter":null,"lof_info":"GERP_DIST:2704.2635,BP_DIST:741,PERCENTILE:0.892139737991266,DIST_FROM_LAST_EXON:-983,50_BP_RULE:FAIL,PHYLOCSF_TOO_SHORT","minimised":1,"polyphen_prediction":null,"polyphen_score":null,"protein_end":2043,"protein_start":2043,"protein_id":"ENSP00000356116","sift_prediction":null,"sift_score":null,"strand":1,"swissprot":"Q8NFD5","transcript_id":"ENST00000367148","trembl":"G3XAA0","uniparc":"UPI000058E4B3","variant_allele":null},{"allele_num":1,"amino_acids":"K/X","biotype":"protein_coding","canonical":null,"ccds":null,"cdna_start":4536,"cdna_end":4536,"cds_end":4536,"cds_start":4536,"codons":"aaG/aa","consequence_terms":["frameshift_variant"],"distance":null,"domains":[{"db":"hmmpanther","name":"PTHR12656"},{"db":"hmmpanther","name":"PTHR12656"},{"db":"Pfam_domain","name":"PF12031"}],"exon":"19/19","gene_id":"ENSG00000049618","gene_pheno":1,"gene_symbol":"ARID1B","gene_symbol_source":"HGNC","hgnc_id":"18040","hgvsc":"ENST00000414678.2:c.4540delG","hgvsp":"ENSP00000412835.2:p.Val1514TrpfsTer16","hgvs_offset":4,"impact":"HIGH","intron":null,"lof":"HC","lof_flags":null,"lof_filter":null,"lof_info":"GERP_DIST:2704.2635,BP_DIST:741,PERCENTILE:0.859579306424105,DIST_FROM_LAST_EXON:-983,50_BP_RULE:FAIL,PHYLOCSF_TOO_SHORT","minimised":1,"polyphen_prediction":null,"polyphen_score":null,"protein_end":1512,"protein_start":1512,"protein_id":"ENSP00000412835","sift_prediction":null,"sift_score":null,"strand":1,"swissprot":null,"transcript_id":"ENST00000414678","trembl":"H0Y7H8","uniparc":"UPI0001D3BCFD","variant_allele":null}],"variant_class":"deletion"}	[{"ensg":"ENSG00000049618","csq":"frameshift_variant","symbol":"ARID1B","lof":"HC","lof_flag":null,"Spleen":0.9570697124852303,"Brain_FrontalCortex_BA9_":0.9645042839657282,"SmallIntestine_TerminalIleum":0.9561258278145696,"Skin_SunExposed_Lowerleg_":0.9375591296121095,"Artery_Coronary":0.9567682494684623,"Brain_Hippocampus":0.9585296889726673,"Esophagus_Muscularis":0.9577795152462862,"Brain_Nucleusaccumbens_basalganglia_":0.9623188405797102,"Artery_Tibial":0.9492045771699693,"Brain_Hypothalamus":0.9487632508833922,"Adipose_Visceral_Omentum_":0.93239901071723,"Nerve_Tibial":0.9067592033796018,"Brain_CerebellarHemisphere":0.9392928619079386,"Breast_MammaryTissue":0.9251769464105156,"Liver":0.9181818181818182,"Skin_NotSunExposed_Suprapubic_":0.924935732647815,"AdrenalGland":0.957353745215965,"Pancreas":0.953358208955224,"Lung":0.9260808926080892,"Pituitary":0.9257884972170686,"Muscle_Skeletal":0.9434290687554395,"Colon_Transverse":0.9579918032786885,"Artery_Aorta":0.9409120102761721,"Heart_AtrialAppendage":0.9168458781362007,"Adipose_Subcutaneous":0.9367088607594938,"Esophagus_Mucosa":0.940899357601713,"Heart_LeftVentricle":0.9568034557235421,"Brain_Cerebellum":0.9305628616517624,"Brain_Cortex":0.9603399433427762,"Thyroid":0.9289827255278313,"Stomach":0.9486404833836857,"WholeBlood":0.8862275449101796,"Brain_Anteriorcingulatecortex_BA24_":0.9611307420494698,"Brain_Putamen_basalganglia_":0.958817317845829,"Brain_Caudate_basalganglia_":0.9581320450885669,"Colon_Sigmoid":0.9489723600283487,"Esophagus_GastroesophagealJunction":0.9544246107102166,"Brain_Amygdala":0.9622093023255813,"mean_proportion":0.9434205359167073}]	ENSG00000049618	frameshift_variant	ARID1B	HC	NA	9.5707e-01	9.6450e-01	9.5613e-01	9.3756e-01	9.5677e-01	9.5853e-01	9.5778e-01	9.6232e-01	9.4920e-01	9.4876e-01	9.3240e-01	9.0676e-01	9.3929e-01	9.2518e-01	9.1818e-01	9.2494e-01	9.5735e-01	9.5336e-01	9.2608e-01	9.2579e-01	9.4343e-01	9.5799e-01	9.4091e-01	9.1685e-01	9.3671e-01	9.4090e-01	9.5680e-01	9.3056e-01	9.6034e-01	9.2898e-01	9.4864e-01	8.8623e-01	9.6113e-01	9.5882e-01	9.5813e-01	9.4897e-01	9.5442e-01	9.6221e-01	9.4342e-01
7:69900768:G:T	525	2019-02-06 15:17:42.981535	2019-02-06 15:17:42.999976	0	0	0	0	0	0	0	0	0	0	0	0		0	LoF	1	104	7:69900768	["G","T"]	{"assembly_name":"GRCh37","allele_string":"G/T","ancestral":null,"colocated_variants":[{"aa_allele":"T","aa_maf":0.001,"afr_allele":null,"afr_maf":null,"allele_string":"G/T","amr_allele":"T","amr_maf":0.0,"clin_sig":null,"end":69900768,"eas_allele":"T","eas_maf":0.0,"ea_allele":null,"ea_maf":null,"eur_allele":"T","eur_maf":0.0,"exac_adj_allele":"T","exac_adj_maf":0.0,"exac_allele":null,"exac_afr_allele":"T","exac_afr_maf":8.236E-6,"exac_amr_allele":"T","exac_amr_maf":0.0,"exac_eas_allele":"T","exac_eas_maf":8.237E-6,"exac_fin_allele":"T","exac_fin_maf":0.0,"exac_maf":null,"exac_nfe_allele":"T","exac_nfe_maf":0.0,"exac_oth_allele":"T","exac_oth_maf":0.0,"exac_sas_allele":"T","exac_sas_maf":0.0,"id":"rs574662451","minor_allele":"T","minor_allele_freq":2.0E-4,"phenotype_or_disease":null,"pubmed":null,"sas_allele":"T","sas_maf":0.0,"somatic":null,"start":69900768,"strand":1}],"context":null,"end":69900768,"id":"7_69900768_G/T","input":"7\t69900768\t.\tG\tT\t.\t.\tGT","intergenic_consequences":null,"most_severe_consequence":"splice_donor_variant","motif_feature_consequences":null,"regulatory_feature_consequences":null,"seq_region_name":"7","start":69900768,"strand":1,"transcript_consequences":[{"allele_num":1,"amino_acids":null,"biotype":"protein_coding","canonical":1,"ccds":"CCDS5539.1","cdna_start":null,"cdna_end":null,"cds_end":null,"cds_start":null,"codons":null,"consequence_terms":["splice_donor_variant"],"distance":null,"domains":null,"exon":null,"gene_id":"ENSG00000158321","gene_pheno":1,"gene_symbol":"AUTS2","gene_symbol_source":"HGNC","hgnc_id":"14262","hgvsc":"ENST00000342771.4:c.690+1G>T","hgvsp":null,"hgvs_offset":null,"impact":"HIGH","intron":"5/18","lof":"HC","lof_flags":null,"lof_filter":null,"lof_info":"INTRON_START:69900768,EXON_START:69900738,EXON_END:69900767,BRANCHPOINT_DISTANCE:NA,DONOR_ISE:10,DONOR_ISS:5,DONOR_DISRUPTION_PROB:0.99893296068929,DONOR_MES_DIFF:8.50395533108282,MUTANT_DONOR_MES:2.06314858336476,INTRON_END:70163554,DONOR_ESE:20,DONOR_ESS:10,DONOR_GERP_DIFF:5.4,DONOR_DISRUPTING,RESCUE_DONOR_POS:0,RESCUE_DONOR_MES:2.06314858336476,CRYPTIC_DONOR_MES:-1.74701009406642,CRYPTIC_DONOR_POS:-10,INTRON_SIZE:262787","minimised":1,"polyphen_prediction":null,"polyphen_score":null,"protein_end":null,"protein_start":null,"protein_id":"ENSP00000344087","sift_prediction":null,"sift_score":null,"strand":1,"swissprot":"Q8WXX7","transcript_id":"ENST00000342771","trembl":"Q75MQ7,Q75MQ4,Q75MQ3,Q75MD7","uniparc":"UPI0000126665","variant_allele":"T"},{"allele_num":1,"amino_acids":null,"biotype":"protein_coding","canonical":null,"ccds":"CCDS47601.1","cdna_start":null,"cdna_end":null,"cds_end":null,"cds_start":null,"codons":null,"consequence_terms":["splice_donor_variant"],"distance":null,"domains":null,"exon":null,"gene_id":"ENSG00000158321","gene_pheno":1,"gene_symbol":"AUTS2","gene_symbol_source":"HGNC","hgnc_id":"14262","hgvsc":"ENST00000406775.2:c.690+1G>T","hgvsp":null,"hgvs_offset":null,"impact":"HIGH","intron":"5/17","lof":"HC","lof_flags":null,"lof_filter":null,"lof_info":"INTRON_START:69900768,EXON_START:69900738,EXON_END:69900767,BRANCHPOINT_DISTANCE:NA,DONOR_ISE:10,DONOR_ISS:5,DONOR_DISRUPTION_PROB:0.99893296068929,MUTANT_DONOR_MES:2.06314858336476,DONOR_MES_DIFF:8.50395533108282,INTRON_END:70163554,DONOR_ESE:20,DONOR_GERP_DIFF:5.4,DONOR_ESS:10,DONOR_DISRUPTING,CRYPTIC_DONOR_MES:-1.74701009406642,CRYPTIC_DONOR_POS:-10,RESCUE_DONOR_POS:0,RESCUE_DONOR_MES:2.06314858336476,INTRON_SIZE:262787","minimised":1,"polyphen_prediction":null,"polyphen_score":null,"protein_end":null,"protein_start":null,"protein_id":"ENSP00000385263","sift_prediction":null,"sift_score":null,"strand":1,"swissprot":"Q8WXX7","transcript_id":"ENST00000406775","trembl":"Q75MQ7,Q75MQ4,Q75MQ3,L7QF75,L7QET3","uniparc":"UPI000002A495","variant_allele":"T"},{"allele_num":1,"amino_acids":null,"biotype":"processed_transcript","canonical":null,"ccds":null,"cdna_start":162,"cdna_end":162,"cds_end":null,"cds_start":null,"codons":null,"consequence_terms":["non_coding_transcript_exon_variant","non_coding_transcript_variant"],"distance":null,"domains":null,"exon":"2/2","gene_id":"ENSG00000158321","gene_pheno":1,"gene_symbol":"AUTS2","gene_symbol_source":"HGNC","hgnc_id":"14262","hgvsc":"ENST00000475660.1:n.162G>T","hgvsp":null,"hgvs_offset":null,"impact":"MODIFIER","intron":null,"lof":null,"lof_flags":null,"lof_filter":null,"lof_info":null,"minimised":1,"polyphen_prediction":null,"polyphen_score":null,"protein_end":null,"protein_start":null,"protein_id":null,"sift_prediction":null,"sift_score":null,"strand":1,"swissprot":null,"transcript_id":"ENST00000475660","trembl":null,"uniparc":null,"variant_allele":"T"}],"variant_class":"SNV"}	[{"ensg":"ENSG00000158321","csq":"splice_donor_variant","symbol":"AUTS2","lof":"HC","lof_flag":null,"Spleen":0.5915627996164908,"Brain_FrontalCortex_BA9_":0.7310087173100872,"SmallIntestine_TerminalIleum":0.5547391623806025,"Skin_SunExposed_Lowerleg_":0.51112193537912,"Artery_Coronary":0.6201117318435754,"Brain_Hippocampus":0.7358351729212657,"Esophagus_Muscularis":0.6167476421834809,"Brain_Nucleusaccumbens_basalganglia_":0.7244245524296675,"Artery_Tibial":0.5757918552036199,"Brain_Hypothalamus":0.751585623678647,"Adipose_Visceral_Omentum_":0.6005121638924455,"Nerve_Tibial":0.46307385229540915,"Brain_CerebellarHemisphere":0.763770584894946,"Breast_MammaryTissue":0.5043663885115467,"Liver":0.649706457925636,"Skin_NotSunExposed_Suprapubic_":0.5184094256259204,"AdrenalGland":0.6608884073672805,"Pancreas":0.5076219512195121,"Lung":0.5322580645161291,"Pituitary":0.6561491574040876,"Muscle_Skeletal":0.6955380577427821,"Colon_Transverse":0.5978367748279253,"Artery_Aorta":0.5925401322001889,"Heart_AtrialAppendage":0.6605222734254992,"Adipose_Subcutaneous":0.5057513914656773,"Esophagus_Mucosa":0.6340508806262231,"Heart_LeftVentricle":0.6787878787878788,"Brain_Cerebellum":0.7098976109215017,"Brain_Cortex":0.6813895781637717,"Thyroid":0.51604621309371,"Stomach":0.5608407079646017,"WholeBlood":0.6249999999999999,"Brain_Anteriorcingulatecortex_BA24_":0.7628032345013477,"Brain_Putamen_basalganglia_":0.744670542635659,"Brain_Caudate_basalganglia_":0.7237354085603113,"Colon_Sigmoid":0.6195165622202328,"Esophagus_GastroesophagealJunction":0.6063132817153067,"Brain_Amygdala":0.7851108764519535,"mean_proportion":0.6307904487343168}]	ENSG00000158321	splice_donor_variant	AUTS2	HC	NA	5.9156e-01	7.3101e-01	5.5474e-01	5.1112e-01	6.2011e-01	7.3584e-01	6.1675e-01	7.2442e-01	5.7579e-01	7.5159e-01	6.0051e-01	4.6307e-01	7.6377e-01	5.0437e-01	6.4971e-01	5.1841e-01	6.6089e-01	5.0762e-01	5.3226e-01	6.5615e-01	6.9554e-01	5.9784e-01	5.9254e-01	6.6052e-01	5.0575e-01	6.3405e-01	6.7879e-01	7.0990e-01	6.8139e-01	5.1605e-01	5.6084e-01	6.2500e-01	7.6280e-01	7.4467e-01	7.2374e-01	6.1952e-01	6.0631e-01	7.8511e-01	6.3079e-01
7:70194127:CTT:C	526	2019-02-06 15:17:59.912165	2019-02-06 15:17:59.927339	0	0	0	0	0	0	0	0	1	1	0	0		0	not_LoF	1	366	7:70194127	["CTT","C"]	{"assembly_name":"GRCh37","allele_string":"TT/-","ancestral":null,"colocated_variants":null,"context":null,"end":70194129,"id":"7_70194128_TT/-","input":"7\t70194127\t.\tCTT\tC\t.\t.\tGT","intergenic_consequences":null,"most_severe_consequence":"frameshift_variant","motif_feature_consequences":null,"regulatory_feature_consequences":null,"seq_region_name":"7","start":70194128,"strand":1,"transcript_consequences":[{"allele_num":1,"amino_acids":null,"biotype":"protein_coding","canonical":1,"ccds":"CCDS5539.1","cdna_start":null,"cdna_end":null,"cds_end":null,"cds_start":null,"codons":null,"consequence_terms":["intron_variant"],"distance":null,"domains":null,"exon":null,"gene_id":"ENSG00000158321","gene_pheno":1,"gene_symbol":"AUTS2","gene_symbol_source":"HGNC","hgnc_id":"14262","hgvsc":"ENST00000342771.4:c.742+30525_742+30526delTT","hgvsp":null,"hgvs_offset":3,"impact":"MODIFIER","intron":"6/18","lof":null,"lof_flags":null,"lof_filter":null,"lof_info":null,"minimised":1,"polyphen_prediction":null,"polyphen_score":null,"protein_end":null,"protein_start":null,"protein_id":"ENSP00000344087","sift_prediction":null,"sift_score":null,"strand":1,"swissprot":"Q8WXX7","transcript_id":"ENST00000342771","trembl":"Q75MQ7,Q75MQ4,Q75MQ3,Q75MD7","uniparc":"UPI0000126665","variant_allele":null},{"allele_num":1,"amino_acids":null,"biotype":"protein_coding","canonical":null,"ccds":"CCDS47601.1","cdna_start":null,"cdna_end":null,"cds_end":null,"cds_start":null,"codons":null,"consequence_terms":["intron_variant"],"distance":null,"domains":null,"exon":null,"gene_id":"ENSG00000158321","gene_pheno":1,"gene_symbol":"AUTS2","gene_symbol_source":"HGNC","hgnc_id":"14262","hgvsc":"ENST00000406775.2:c.742+30525_742+30526delTT","hgvsp":null,"hgvs_offset":3,"impact":"MODIFIER","intron":"6/17","lof":null,"lof_flags":null,"lof_filter":null,"lof_info":null,"minimised":1,"polyphen_prediction":null,"polyphen_score":null,"protein_end":null,"protein_start":null,"protein_id":"ENSP00000385263","sift_prediction":null,"sift_score":null,"strand":1,"swissprot":"Q8WXX7","transcript_id":"ENST00000406775","trembl":"Q75MQ7,Q75MQ4,Q75MQ3,L7QF75,L7QET3","uniparc":"UPI000002A495","variant_allele":null},{"allele_num":1,"amino_acids":"SF/SX","biotype":"protein_coding","canonical":null,"ccds":null,"cdna_start":4,"cdna_end":5,"cds_end":7,"cds_start":6,"codons":"tcTTtt/tctt","consequence_terms":["frameshift_variant"],"distance":null,"domains":null,"exon":"1/3","gene_id":"ENSG00000158321","gene_pheno":1,"gene_symbol":"AUTS2","gene_symbol_source":"HGNC","hgnc_id":"14262","hgvsc":"ENST00000416482.1:c.7_8delTT","hgvsp":"ENSP00000394887.1:p.Pro5TrpfsTer23","hgvs_offset":3,"impact":"HIGH","intron":null,"lof":"HC","lof_flags":"PHYLOCSF_WEAK","lof_filter":null,"lof_info":"GERP_DIST:1003.1231,BP_DIST:589,PERCENTILE:0.0117647058823529,DIST_FROM_LAST_EXON:550,50_BP_RULE:PASS,ANN_ORF:-246.6934,MAX_ORF:-222.2551","minimised":1,"polyphen_prediction":null,"polyphen_score":null,"protein_end":3,"protein_start":2,"protein_id":"ENSP00000394887","sift_prediction":null,"sift_score":null,"strand":1,"swissprot":null,"transcript_id":"ENST00000416482","trembl":null,"uniparc":"UPI000198CD13","variant_allele":null}],"variant_class":"deletion"}	[{"ensg":"ENSG00000158321","csq":"frameshift_variant","symbol":"AUTS2","lof":"HC","lof_flag":"PHYLOCSF_WEAK","Spleen":0.026845637583892617,"Brain_FrontalCortex_BA9_":0.06475716064757162,"SmallIntestine_TerminalIleum":0.051432770022042607,"Skin_SunExposed_Lowerleg_":0.056015586945932797,"Artery_Coronary":0.06624102154828412,"Brain_Hippocampus":0.047093451066961,"Esophagus_Muscularis":0.06373249499857103,"Brain_Nucleusaccumbens_basalganglia_":0.07225063938618925,"Artery_Tibial":0.07767722473604825,"Brain_Hypothalamus":0.054968287526427066,"Adipose_Visceral_Omentum_":0.046094750320102434,"Nerve_Tibial":0.04715568862275449,"Brain_CerebellarHemisphere":0.05565019875070981,"Breast_MammaryTissue":0.046768872501455463,"Liver":0.028864970645792562,"Skin_NotSunExposed_Suprapubic_":0.05633284241531664,"AdrenalGland":0.0552546045503792,"Pancreas":0.05487804878048779,"Lung":0.052029136316337155,"Pituitary":0.03764790247400503,"Muscle_Skeletal":0.11614173228346455,"Colon_Transverse":0.05408062930186825,"Artery_Aorta":0.06515580736543909,"Heart_AtrialAppendage":0.053763440860215055,"Adipose_Subcutaneous":0.046753246753246755,"Esophagus_Mucosa":0.06731898238747554,"Heart_LeftVentricle":0.048484848484848485,"Brain_Cerebellum":0.04351535836177474,"Brain_Cortex":0.05111662531017369,"Thyroid":0.051347881899871634,"Stomach":0.053097345132743355,"WholeBlood":0.0,"Brain_Anteriorcingulatecortex_BA24_":0.055256064690026946,"Brain_Putamen_basalganglia_":0.05765503875968993,"Brain_Caudate_basalganglia_":0.07133592736705577,"Colon_Sigmoid":0.05102954341987466,"Esophagus_GastroesophagealJunction":0.05568790946992258,"Brain_Amygdala":0.052270327349524824,"mean_proportion":0.054097421027275716}]	ENSG00000158321	frameshift_variant	AUTS2	HC	PHYLOCSF_WEAK	2.6846e-02	6.4757e-02	5.1433e-02	5.6016e-02	6.6241e-02	4.7093e-02	6.3732e-02	7.2251e-02	7.7677e-02	5.4968e-02	4.6095e-02	4.7156e-02	5.5650e-02	4.6769e-02	2.8865e-02	5.6333e-02	5.5255e-02	5.4878e-02	5.2029e-02	3.7648e-02	1.1614e-01	5.4081e-02	6.5156e-02	5.3763e-02	4.6753e-02	6.7319e-02	4.8485e-02	4.3515e-02	5.1117e-02	5.1348e-02	5.3097e-02	0.0000e+00	5.5256e-02	5.7655e-02	7.1336e-02	5.1030e-02	5.5688e-02	5.2270e-02	5.4097e-02
7:70194157:G:A	527	2019-02-06 15:18:36.360530	2019-02-06 15:18:36.369664	0	1	0	0	0	0	0	0	1	1	0	0		0	not_LoF	1	105	7:70194157	["G","A"]	{"assembly_name":"GRCh37","allele_string":"G/A","ancestral":null,"colocated_variants":[{"aa_allele":null,"aa_maf":null,"afr_allele":"A","afr_maf":1.319E-4,"allele_string":"G/A","amr_allele":null,"amr_maf":null,"clin_sig":null,"end":70194157,"eas_allele":null,"eas_maf":null,"ea_allele":null,"ea_maf":null,"eur_allele":null,"eur_maf":null,"exac_adj_allele":"A","exac_adj_maf":0.0,"exac_allele":null,"exac_afr_allele":"A","exac_afr_maf":5.179E-5,"exac_amr_allele":"A","exac_amr_maf":0.0,"exac_eas_allele":"A","exac_eas_maf":8.143E-5,"exac_fin_allele":"A","exac_fin_maf":0.0,"exac_maf":null,"exac_nfe_allele":"A","exac_nfe_maf":0.0,"exac_oth_allele":"A","exac_oth_maf":0.0,"exac_sas_allele":"A","exac_sas_maf":0.0,"id":"rs763416162","minor_allele":null,"minor_allele_freq":null,"phenotype_or_disease":null,"pubmed":null,"sas_allele":null,"sas_maf":null,"somatic":null,"start":70194157,"strand":1}],"context":null,"end":70194157,"id":"7_70194157_G/A","input":"7\t70194157\t.\tG\tA\t.\t.\tGT","intergenic_consequences":null,"most_severe_consequence":"stop_gained","motif_feature_consequences":null,"regulatory_feature_consequences":null,"seq_region_name":"7","start":70194157,"strand":1,"transcript_consequences":[{"allele_num":1,"amino_acids":null,"biotype":"protein_coding","canonical":1,"ccds":"CCDS5539.1","cdna_start":null,"cdna_end":null,"cds_end":null,"cds_start":null,"codons":null,"consequence_terms":["intron_variant"],"distance":null,"domains":null,"exon":null,"gene_id":"ENSG00000158321","gene_pheno":1,"gene_symbol":"AUTS2","gene_symbol_source":"HGNC","hgnc_id":"14262","hgvsc":"ENST00000342771.4:c.742+30551G>A","hgvsp":null,"hgvs_offset":null,"impact":"MODIFIER","intron":"6/18","lof":null,"lof_flags":null,"lof_filter":null,"lof_info":null,"minimised":1,"polyphen_prediction":null,"polyphen_score":null,"protein_end":null,"protein_start":null,"protein_id":"ENSP00000344087","sift_prediction":null,"sift_score":null,"strand":1,"swissprot":"Q8WXX7","transcript_id":"ENST00000342771","trembl":"Q75MQ7,Q75MQ4,Q75MQ3,Q75MD7","uniparc":"UPI0000126665","variant_allele":"A"},{"allele_num":1,"amino_acids":null,"biotype":"protein_coding","canonical":null,"ccds":"CCDS47601.1","cdna_start":null,"cdna_end":null,"cds_end":null,"cds_start":null,"codons":null,"consequence_terms":["intron_variant"],"distance":null,"domains":null,"exon":null,"gene_id":"ENSG00000158321","gene_pheno":1,"gene_symbol":"AUTS2","gene_symbol_source":"HGNC","hgnc_id":"14262","hgvsc":"ENST00000406775.2:c.742+30551G>A","hgvsp":null,"hgvs_offset":null,"impact":"MODIFIER","intron":"6/17","lof":null,"lof_flags":null,"lof_filter":null,"lof_info":null,"minimised":1,"polyphen_prediction":null,"polyphen_score":null,"protein_end":null,"protein_start":null,"protein_id":"ENSP00000385263","sift_prediction":null,"sift_score":null,"strand":1,"swissprot":"Q8WXX7","transcript_id":"ENST00000406775","trembl":"Q75MQ7,Q75MQ4,Q75MQ3,L7QF75,L7QET3","uniparc":"UPI000002A495","variant_allele":"A"},{"allele_num":1,"amino_acids":"W/*","biotype":"protein_coding","canonical":null,"ccds":null,"cdna_start":33,"cdna_end":33,"cds_end":35,"cds_start":35,"codons":"tGg/tAg","consequence_terms":["stop_gained"],"distance":null,"domains":null,"exon":"1/3","gene_id":"ENSG00000158321","gene_pheno":1,"gene_symbol":"AUTS2","gene_symbol_source":"HGNC","hgnc_id":"14262","hgvsc":"ENST00000416482.1:c.33G>A","hgvsp":"ENSP00000394887.1:p.Trp12Ter","hgvs_offset":null,"impact":"HIGH","intron":null,"lof":"HC","lof_flags":"PHYLOCSF_WEAK","lof_filter":null,"lof_info":"GERP_DIST:1035.9346,BP_DIST:560,PERCENTILE:0.0588235294117647,DIST_FROM_LAST_EXON:521,50_BP_RULE:PASS,ANN_ORF:-246.6934,MAX_ORF:-222.2551","minimised":1,"polyphen_prediction":null,"polyphen_score":null,"protein_end":12,"protein_start":12,"protein_id":"ENSP00000394887","sift_prediction":null,"sift_score":null,"strand":1,"swissprot":null,"transcript_id":"ENST00000416482","trembl":null,"uniparc":"UPI000198CD13","variant_allele":"A"}],"variant_class":"SNV"}	[{"ensg":"ENSG00000158321","csq":"stop_gained","symbol":"AUTS2","lof":"HC","lof_flag":"PHYLOCSF_WEAK","Spleen":0.026845637583892617,"Brain_FrontalCortex_BA9_":0.06475716064757162,"SmallIntestine_TerminalIleum":0.051432770022042607,"Skin_SunExposed_Lowerleg_":0.056015586945932797,"Artery_Coronary":0.06624102154828412,"Brain_Hippocampus":0.047093451066961,"Esophagus_Muscularis":0.06373249499857103,"Brain_Nucleusaccumbens_basalganglia_":0.07225063938618925,"Artery_Tibial":0.07767722473604825,"Brain_Hypothalamus":0.054968287526427066,"Adipose_Visceral_Omentum_":0.046094750320102434,"Nerve_Tibial":0.04715568862275449,"Brain_CerebellarHemisphere":0.05565019875070981,"Breast_MammaryTissue":0.046768872501455463,"Liver":0.028864970645792562,"Skin_NotSunExposed_Suprapubic_":0.05633284241531664,"AdrenalGland":0.0552546045503792,"Pancreas":0.05487804878048779,"Lung":0.052029136316337155,"Pituitary":0.03764790247400503,"Muscle_Skeletal":0.11614173228346455,"Colon_Transverse":0.05408062930186825,"Artery_Aorta":0.06515580736543909,"Heart_AtrialAppendage":0.053763440860215055,"Adipose_Subcutaneous":0.046753246753246755,"Esophagus_Mucosa":0.06731898238747554,"Heart_LeftVentricle":0.048484848484848485,"Brain_Cerebellum":0.04351535836177474,"Brain_Cortex":0.05111662531017369,"Thyroid":0.051347881899871634,"Stomach":0.053097345132743355,"WholeBlood":0.0,"Brain_Anteriorcingulatecortex_BA24_":0.055256064690026946,"Brain_Putamen_basalganglia_":0.05765503875968993,"Brain_Caudate_basalganglia_":0.07133592736705577,"Colon_Sigmoid":0.05102954341987466,"Esophagus_GastroesophagealJunction":0.05568790946992258,"Brain_Amygdala":0.052270327349524824,"mean_proportion":0.054097421027275716}]	ENSG00000158321	stop_gained	AUTS2	HC	PHYLOCSF_WEAK	2.6846e-02	6.4757e-02	5.1433e-02	5.6016e-02	6.6241e-02	4.7093e-02	6.3732e-02	7.2251e-02	7.7677e-02	5.4968e-02	4.6095e-02	4.7156e-02	5.5650e-02	4.6769e-02	2.8865e-02	5.6333e-02	5.5255e-02	5.4878e-02	5.2029e-02	3.7648e-02	1.1614e-01	5.4081e-02	6.5156e-02	5.3763e-02	4.6753e-02	6.7319e-02	4.8485e-02	4.3515e-02	5.1117e-02	5.1348e-02	5.3097e-02	0.0000e+00	5.5256e-02	5.7655e-02	7.1336e-02	5.1030e-02	5.5688e-02	5.2270e-02	5.4097e-02
7:70194169:CG:C	528	2019-02-06 15:19:02.970302	2019-02-06 15:19:02.977521	0	1	0	0	0	0	0	0	1	1	0	0		0	not_LoF	1	106	7:70194169	["CG","C"]	{"assembly_name":"GRCh37","allele_string":"G/-","ancestral":null,"colocated_variants":[{"aa_allele":"A","aa_maf":0.0,"afr_allele":"A","afr_maf":0.0,"allele_string":"G/A","amr_allele":"A","amr_maf":0.0015,"clin_sig":null,"end":70194170,"eas_allele":"A","eas_maf":0.0,"ea_allele":null,"ea_maf":null,"eur_allele":"A","eur_maf":0.0,"exac_adj_allele":"A","exac_adj_maf":0.0,"exac_allele":null,"exac_afr_allele":"A","exac_afr_maf":1.027E-4,"exac_amr_allele":"A","exac_amr_maf":0.003571,"exac_eas_allele":"A","exac_eas_maf":1.63E-4,"exac_fin_allele":"A","exac_fin_maf":0.0,"exac_maf":null,"exac_nfe_allele":"A","exac_nfe_maf":0.0,"exac_oth_allele":"A","exac_oth_maf":0.0,"exac_sas_allele":"A","exac_sas_maf":0.0,"id":"rs546140514","minor_allele":"A","minor_allele_freq":4.0E-4,"phenotype_or_disease":null,"pubmed":null,"sas_allele":"A","sas_maf":0.0,"somatic":null,"start":70194170,"strand":1}],"context":null,"end":70194170,"id":"7_70194170_G/-","input":"7\t70194169\t.\tCG\tC\t.\t.\tGT","intergenic_consequences":null,"most_severe_consequence":"frameshift_variant","motif_feature_consequences":null,"regulatory_feature_consequences":null,"seq_region_name":"7","start":70194170,"strand":1,"transcript_consequences":[{"allele_num":1,"amino_acids":null,"biotype":"protein_coding","canonical":1,"ccds":"CCDS5539.1","cdna_start":null,"cdna_end":null,"cds_end":null,"cds_start":null,"codons":null,"consequence_terms":["intron_variant"],"distance":null,"domains":null,"exon":null,"gene_id":"ENSG00000158321","gene_pheno":1,"gene_symbol":"AUTS2","gene_symbol_source":"HGNC","hgnc_id":"14262","hgvsc":"ENST00000342771.4:c.742+30568delG","hgvsp":null,"hgvs_offset":4,"impact":"MODIFIER","intron":"6/18","lof":null,"lof_flags":null,"lof_filter":null,"lof_info":null,"minimised":1,"polyphen_prediction":null,"polyphen_score":null,"protein_end":null,"protein_start":null,"protein_id":"ENSP00000344087","sift_prediction":null,"sift_score":null,"strand":1,"swissprot":"Q8WXX7","transcript_id":"ENST00000342771","trembl":"Q75MQ7,Q75MQ4,Q75MQ3,Q75MD7","uniparc":"UPI0000126665","variant_allele":null},{"allele_num":1,"amino_acids":null,"biotype":"protein_coding","canonical":null,"ccds":"CCDS47601.1","cdna_start":null,"cdna_end":null,"cds_end":null,"cds_start":null,"codons":null,"consequence_terms":["intron_variant"],"distance":null,"domains":null,"exon":null,"gene_id":"ENSG00000158321","gene_pheno":1,"gene_symbol":"AUTS2","gene_symbol_source":"HGNC","hgnc_id":"14262","hgvsc":"ENST00000406775.2:c.742+30568delG","hgvsp":null,"hgvs_offset":4,"impact":"MODIFIER","intron":"6/17","lof":null,"lof_flags":null,"lof_filter":null,"lof_info":null,"minimised":1,"polyphen_prediction":null,"polyphen_score":null,"protein_end":null,"protein_start":null,"protein_id":"ENSP00000385263","sift_prediction":null,"sift_score":null,"strand":1,"swissprot":"Q8WXX7","transcript_id":"ENST00000406775","trembl":"Q75MQ7,Q75MQ4,Q75MQ3,L7QF75,L7QET3","uniparc":"UPI000002A495","variant_allele":null},{"allele_num":1,"amino_acids":"P/X","biotype":"protein_coding","canonical":null,"ccds":null,"cdna_start":46,"cdna_end":46,"cds_end":48,"cds_start":48,"codons":"ccG/cc","consequence_terms":["frameshift_variant"],"distance":null,"domains":[],"exon":"1/3","gene_id":"ENSG00000158321","gene_pheno":1,"gene_symbol":"AUTS2","gene_symbol_source":"HGNC","hgnc_id":"14262","hgvsc":"ENST00000416482.1:c.50delG","hgvsp":"ENSP00000394887.1:p.Val18TrpfsTer15","hgvs_offset":4,"impact":"HIGH","intron":null,"lof":"HC","lof_flags":"PHYLOCSF_WEAK","lof_filter":null,"lof_info":"GERP_DIST:1048.3878,BP_DIST:547,PERCENTILE:0.080672268907563,DIST_FROM_LAST_EXON:508,50_BP_RULE:PASS,ANN_ORF:-246.6934,MAX_ORF:-222.2551","minimised":1,"polyphen_prediction":null,"polyphen_score":null,"protein_end":16,"protein_start":16,"protein_id":"ENSP00000394887","sift_prediction":null,"sift_score":null,"strand":1,"swissprot":null,"transcript_id":"ENST00000416482","trembl":null,"uniparc":"UPI000198CD13","variant_allele":null}],"variant_class":"deletion"}	[{"ensg":"ENSG00000158321","csq":"frameshift_variant","symbol":"AUTS2","lof":"HC","lof_flag":"PHYLOCSF_WEAK","Spleen":0.026845637583892617,"Brain_FrontalCortex_BA9_":0.06475716064757162,"SmallIntestine_TerminalIleum":0.051432770022042607,"Skin_SunExposed_Lowerleg_":0.056015586945932797,"Artery_Coronary":0.06624102154828412,"Brain_Hippocampus":0.047093451066961,"Esophagus_Muscularis":0.06373249499857103,"Brain_Nucleusaccumbens_basalganglia_":0.07225063938618925,"Artery_Tibial":0.07767722473604825,"Brain_Hypothalamus":0.054968287526427066,"Adipose_Visceral_Omentum_":0.046094750320102434,"Nerve_Tibial":0.04715568862275449,"Brain_CerebellarHemisphere":0.05565019875070981,"Breast_MammaryTissue":0.046768872501455463,"Liver":0.028864970645792562,"Skin_NotSunExposed_Suprapubic_":0.05633284241531664,"AdrenalGland":0.0552546045503792,"Pancreas":0.05487804878048779,"Lung":0.052029136316337155,"Pituitary":0.03764790247400503,"Muscle_Skeletal":0.11614173228346455,"Colon_Transverse":0.05408062930186825,"Artery_Aorta":0.06515580736543909,"Heart_AtrialAppendage":0.053763440860215055,"Adipose_Subcutaneous":0.046753246753246755,"Esophagus_Mucosa":0.06731898238747554,"Heart_LeftVentricle":0.048484848484848485,"Brain_Cerebellum":0.04351535836177474,"Brain_Cortex":0.05111662531017369,"Thyroid":0.051347881899871634,"Stomach":0.053097345132743355,"WholeBlood":0.0,"Brain_Anteriorcingulatecortex_BA24_":0.055256064690026946,"Brain_Putamen_basalganglia_":0.05765503875968993,"Brain_Caudate_basalganglia_":0.07133592736705577,"Colon_Sigmoid":0.05102954341987466,"Esophagus_GastroesophagealJunction":0.05568790946992258,"Brain_Amygdala":0.052270327349524824,"mean_proportion":0.054097421027275716}]	ENSG00000158321	frameshift_variant	AUTS2	HC	PHYLOCSF_WEAK	2.6846e-02	6.4757e-02	5.1433e-02	5.6016e-02	6.6241e-02	4.7093e-02	6.3732e-02	7.2251e-02	7.7677e-02	5.4968e-02	4.6095e-02	4.7156e-02	5.5650e-02	4.6769e-02	2.8865e-02	5.6333e-02	5.5255e-02	5.4878e-02	5.2029e-02	3.7648e-02	1.1614e-01	5.4081e-02	6.5156e-02	5.3763e-02	4.6753e-02	6.7319e-02	4.8485e-02	4.3515e-02	5.1117e-02	5.1348e-02	5.3097e-02	0.0000e+00	5.5256e-02	5.7655e-02	7.1336e-02	5.1030e-02	5.5688e-02	5.2270e-02	5.4097e-02
7:70194193:TGC:T	529	2019-02-06 15:23:52.817652	2019-02-06 15:23:52.847469	0	1	0	0	0	0	0	0	1	1	0	0		0	not_LoF	1	107	7:70194193	["TGC","T"]	{"assembly_name":"GRCh37","allele_string":"GC/-","ancestral":null,"colocated_variants":null,"context":null,"end":70194195,"id":"7_70194194_GC/-","input":"7\t70194193\t.\tTGC\tT\t.\t.\tGT","intergenic_consequences":null,"most_severe_consequence":"frameshift_variant","motif_feature_consequences":null,"regulatory_feature_consequences":null,"seq_region_name":"7","start":70194194,"strand":1,"transcript_consequences":[{"allele_num":1,"amino_acids":null,"biotype":"protein_coding","canonical":1,"ccds":"CCDS5539.1","cdna_start":null,"cdna_end":null,"cds_end":null,"cds_start":null,"codons":null,"consequence_terms":["intron_variant"],"distance":null,"domains":null,"exon":null,"gene_id":"ENSG00000158321","gene_pheno":1,"gene_symbol":"AUTS2","gene_symbol_source":"HGNC","hgnc_id":"14262","hgvsc":"ENST00000342771.4:c.742+30588_742+30589delGC","hgvsp":null,"hgvs_offset":null,"impact":"MODIFIER","intron":"6/18","lof":null,"lof_flags":null,"lof_filter":null,"lof_info":null,"minimised":1,"polyphen_prediction":null,"polyphen_score":null,"protein_end":null,"protein_start":null,"protein_id":"ENSP00000344087","sift_prediction":null,"sift_score":null,"strand":1,"swissprot":"Q8WXX7","transcript_id":"ENST00000342771","trembl":"Q75MQ7,Q75MQ4,Q75MQ3,Q75MD7","uniparc":"UPI0000126665","variant_allele":null},{"allele_num":1,"amino_acids":null,"biotype":"protein_coding","canonical":null,"ccds":"CCDS47601.1","cdna_start":null,"cdna_end":null,"cds_end":null,"cds_start":null,"codons":null,"consequence_terms":["intron_variant"],"distance":null,"domains":null,"exon":null,"gene_id":"ENSG00000158321","gene_pheno":1,"gene_symbol":"AUTS2","gene_symbol_source":"HGNC","hgnc_id":"14262","hgvsc":"ENST00000406775.2:c.742+30588_742+30589delGC","hgvsp":null,"hgvs_offset":null,"impact":"MODIFIER","intron":"6/17","lof":null,"lof_flags":null,"lof_filter":null,"lof_info":null,"minimised":1,"polyphen_prediction":null,"polyphen_score":null,"protein_end":null,"protein_start":null,"protein_id":"ENSP00000385263","sift_prediction":null,"sift_score":null,"strand":1,"swissprot":"Q8WXX7","transcript_id":"ENST00000406775","trembl":"Q75MQ7,Q75MQ4,Q75MQ3,L7QF75,L7QET3","uniparc":"UPI000002A495","variant_allele":null},{"allele_num":1,"amino_acids":"VP/VX","biotype":"protein_coding","canonical":null,"ccds":null,"cdna_start":70,"cdna_end":71,"cds_end":73,"cds_start":72,"codons":"gtGCcg/gtcg","consequence_terms":["frameshift_variant"],"distance":null,"domains":[],"exon":"1/3","gene_id":"ENSG00000158321","gene_pheno":1,"gene_symbol":"AUTS2","gene_symbol_source":"HGNC","hgnc_id":"14262","hgvsc":"ENST00000416482.1:c.70_71delGC","hgvsp":"ENSP00000394887.1:p.Pro25AspfsTer3","hgvs_offset":null,"impact":"HIGH","intron":null,"lof":"HC","lof_flags":"PHYLOCSF_WEAK","lof_filter":null,"lof_info":"GERP_DIST:1052.8745,BP_DIST:523,PERCENTILE:0.122689075630252,DIST_FROM_LAST_EXON:484,50_BP_RULE:PASS,ANN_ORF:-246.6934,MAX_ORF:-222.2551","minimised":1,"polyphen_prediction":null,"polyphen_score":null,"protein_end":25,"protein_start":24,"protein_id":"ENSP00000394887","sift_prediction":null,"sift_score":null,"strand":1,"swissprot":null,"transcript_id":"ENST00000416482","trembl":null,"uniparc":"UPI000198CD13","variant_allele":null}],"variant_class":"deletion"}	[{"ensg":"ENSG00000158321","csq":"frameshift_variant","symbol":"AUTS2","lof":"HC","lof_flag":"PHYLOCSF_WEAK","Spleen":0.026845637583892617,"Brain_FrontalCortex_BA9_":0.06475716064757162,"SmallIntestine_TerminalIleum":0.051432770022042607,"Skin_SunExposed_Lowerleg_":0.056015586945932797,"Artery_Coronary":0.06624102154828412,"Brain_Hippocampus":0.047093451066961,"Esophagus_Muscularis":0.06373249499857103,"Brain_Nucleusaccumbens_basalganglia_":0.07225063938618925,"Artery_Tibial":0.07767722473604825,"Brain_Hypothalamus":0.054968287526427066,"Adipose_Visceral_Omentum_":0.046094750320102434,"Nerve_Tibial":0.04715568862275449,"Brain_CerebellarHemisphere":0.05565019875070981,"Breast_MammaryTissue":0.046768872501455463,"Liver":0.028864970645792562,"Skin_NotSunExposed_Suprapubic_":0.05633284241531664,"AdrenalGland":0.0552546045503792,"Pancreas":0.05487804878048779,"Lung":0.052029136316337155,"Pituitary":0.03764790247400503,"Muscle_Skeletal":0.11614173228346455,"Colon_Transverse":0.05408062930186825,"Artery_Aorta":0.06515580736543909,"Heart_AtrialAppendage":0.053763440860215055,"Adipose_Subcutaneous":0.046753246753246755,"Esophagus_Mucosa":0.06731898238747554,"Heart_LeftVentricle":0.048484848484848485,"Brain_Cerebellum":0.04351535836177474,"Brain_Cortex":0.05111662531017369,"Thyroid":0.051347881899871634,"Stomach":0.053097345132743355,"WholeBlood":0.0,"Brain_Anteriorcingulatecortex_BA24_":0.055256064690026946,"Brain_Putamen_basalganglia_":0.05765503875968993,"Brain_Caudate_basalganglia_":0.07133592736705577,"Colon_Sigmoid":0.05102954341987466,"Esophagus_GastroesophagealJunction":0.05568790946992258,"Brain_Amygdala":0.052270327349524824,"mean_proportion":0.054097421027275716}]	ENSG00000158321	frameshift_variant	AUTS2	HC	PHYLOCSF_WEAK	2.6846e-02	6.4757e-02	5.1433e-02	5.6016e-02	6.6241e-02	4.7093e-02	6.3732e-02	7.2251e-02	7.7677e-02	5.4968e-02	4.6095e-02	4.7156e-02	5.5650e-02	4.6769e-02	2.8865e-02	5.6333e-02	5.5255e-02	5.4878e-02	5.2029e-02	3.7648e-02	1.1614e-01	5.4081e-02	6.5156e-02	5.3763e-02	4.6753e-02	6.7319e-02	4.8485e-02	4.3515e-02	5.1117e-02	5.1348e-02	5.3097e-02	0.0000e+00	5.5256e-02	5.7655e-02	7.1336e-02	5.1030e-02	5.5688e-02	5.2270e-02	5.4097e-02
7:70194201:G:GT	530	2019-02-06 15:24:17.792007	2019-02-06 15:24:17.798055	0	0	0	0	0	0	0	0	1	1	0	0		0	not_LoF	1	108	7:70194201	["G","GT"]	{"assembly_name":"GRCh37","allele_string":"-/T","ancestral":null,"colocated_variants":[{"aa_allele":null,"aa_maf":null,"afr_allele":"T","afr_maf":1.347E-4,"allele_string":"-/T","amr_allele":null,"amr_maf":null,"clin_sig":null,"end":70194201,"eas_allele":null,"eas_maf":null,"ea_allele":null,"ea_maf":null,"eur_allele":null,"eur_maf":null,"exac_adj_allele":"T","exac_adj_maf":0.0,"exac_allele":null,"exac_afr_allele":"T","exac_afr_maf":5.068E-5,"exac_amr_allele":"T","exac_amr_maf":0.0,"exac_eas_allele":"T","exac_eas_maf":8.308E-5,"exac_fin_allele":"T","exac_fin_maf":0.0,"exac_maf":null,"exac_nfe_allele":"T","exac_nfe_maf":0.0,"exac_oth_allele":"T","exac_oth_maf":0.0,"exac_sas_allele":"T","exac_sas_maf":0.0,"id":"rs779162770","minor_allele":null,"minor_allele_freq":null,"phenotype_or_disease":null,"pubmed":null,"sas_allele":null,"sas_maf":null,"somatic":null,"start":70194202,"strand":1}],"context":null,"end":70194201,"id":"7_70194202_-/T","input":"7\t70194201\t.\tG\tGT\t.\t.\tGT","intergenic_consequences":null,"most_severe_consequence":"frameshift_variant","motif_feature_consequences":null,"regulatory_feature_consequences":null,"seq_region_name":"7","start":70194202,"strand":1,"transcript_consequences":[{"allele_num":1,"amino_acids":null,"biotype":"protein_coding","canonical":1,"ccds":"CCDS5539.1","cdna_start":null,"cdna_end":null,"cds_end":null,"cds_start":null,"codons":null,"consequence_terms":["intron_variant"],"distance":null,"domains":null,"exon":null,"gene_id":"ENSG00000158321","gene_pheno":1,"gene_symbol":"AUTS2","gene_symbol_source":"HGNC","hgnc_id":"14262","hgvsc":"ENST00000342771.4:c.742+30597dupT","hgvsp":null,"hgvs_offset":2,"impact":"MODIFIER","intron":"6/18","lof":null,"lof_flags":null,"lof_filter":null,"lof_info":null,"minimised":1,"polyphen_prediction":null,"polyphen_score":null,"protein_end":null,"protein_start":null,"protein_id":"ENSP00000344087","sift_prediction":null,"sift_score":null,"strand":1,"swissprot":"Q8WXX7","transcript_id":"ENST00000342771","trembl":"Q75MQ7,Q75MQ4,Q75MQ3,Q75MD7","uniparc":"UPI0000126665","variant_allele":"T"},{"allele_num":1,"amino_acids":null,"biotype":"protein_coding","canonical":null,"ccds":"CCDS47601.1","cdna_start":null,"cdna_end":null,"cds_end":null,"cds_start":null,"codons":null,"consequence_terms":["intron_variant"],"distance":null,"domains":null,"exon":null,"gene_id":"ENSG00000158321","gene_pheno":1,"gene_symbol":"AUTS2","gene_symbol_source":"HGNC","hgnc_id":"14262","hgvsc":"ENST00000406775.2:c.742+30597dupT","hgvsp":null,"hgvs_offset":2,"impact":"MODIFIER","intron":"6/17","lof":null,"lof_flags":null,"lof_filter":null,"lof_info":null,"minimised":1,"polyphen_prediction":null,"polyphen_score":null,"protein_end":null,"protein_start":null,"protein_id":"ENSP00000385263","sift_prediction":null,"sift_score":null,"strand":1,"swissprot":"Q8WXX7","transcript_id":"ENST00000406775","trembl":"Q75MQ7,Q75MQ4,Q75MQ3,L7QF75,L7QET3","uniparc":"UPI000002A495","variant_allele":"T"},{"allele_num":1,"amino_acids":"V/VX","biotype":"protein_coding","canonical":null,"ccds":null,"cdna_start":77,"cdna_end":78,"cds_end":80,"cds_start":79,"codons":"gtt/gTtt","consequence_terms":["frameshift_variant"],"distance":null,"domains":[],"exon":"1/3","gene_id":"ENSG00000158321","gene_pheno":1,"gene_symbol":"AUTS2","gene_symbol_source":"HGNC","hgnc_id":"14262","hgvsc":"ENST00000416482.1:c.79dupT","hgvsp":"ENSP00000394887.1:p.Lys28Ter","hgvs_offset":2,"impact":"HIGH","intron":null,"lof":"HC","lof_flags":"PHYLOCSF_WEAK","lof_filter":null,"lof_info":"GERP_DIST:1062.4085,BP_DIST:515,PERCENTILE:0.132773109243697,DIST_FROM_LAST_EXON:476,50_BP_RULE:PASS,ANN_ORF:-246.6934,MAX_ORF:-222.2551","minimised":1,"polyphen_prediction":null,"polyphen_score":null,"protein_end":27,"protein_start":27,"protein_id":"ENSP00000394887","sift_prediction":null,"sift_score":null,"strand":1,"swissprot":null,"transcript_id":"ENST00000416482","trembl":null,"uniparc":"UPI000198CD13","variant_allele":"T"}],"variant_class":"insertion"}	[{"ensg":"ENSG00000158321","csq":"frameshift_variant","symbol":"AUTS2","lof":"HC","lof_flag":"PHYLOCSF_WEAK","Spleen":0.026845637583892617,"Brain_FrontalCortex_BA9_":0.06475716064757162,"SmallIntestine_TerminalIleum":0.051432770022042607,"Skin_SunExposed_Lowerleg_":0.056015586945932797,"Artery_Coronary":0.06624102154828412,"Brain_Hippocampus":0.047093451066961,"Esophagus_Muscularis":0.06373249499857103,"Brain_Nucleusaccumbens_basalganglia_":0.07225063938618925,"Artery_Tibial":0.07767722473604825,"Brain_Hypothalamus":0.054968287526427066,"Adipose_Visceral_Omentum_":0.046094750320102434,"Nerve_Tibial":0.04715568862275449,"Brain_CerebellarHemisphere":0.05565019875070981,"Breast_MammaryTissue":0.046768872501455463,"Liver":0.028864970645792562,"Skin_NotSunExposed_Suprapubic_":0.05633284241531664,"AdrenalGland":0.0552546045503792,"Pancreas":0.05487804878048779,"Lung":0.052029136316337155,"Pituitary":0.03764790247400503,"Muscle_Skeletal":0.11614173228346455,"Colon_Transverse":0.05408062930186825,"Artery_Aorta":0.06515580736543909,"Heart_AtrialAppendage":0.053763440860215055,"Adipose_Subcutaneous":0.046753246753246755,"Esophagus_Mucosa":0.06731898238747554,"Heart_LeftVentricle":0.048484848484848485,"Brain_Cerebellum":0.04351535836177474,"Brain_Cortex":0.05111662531017369,"Thyroid":0.051347881899871634,"Stomach":0.053097345132743355,"WholeBlood":0.0,"Brain_Anteriorcingulatecortex_BA24_":0.055256064690026946,"Brain_Putamen_basalganglia_":0.05765503875968993,"Brain_Caudate_basalganglia_":0.07133592736705577,"Colon_Sigmoid":0.05102954341987466,"Esophagus_GastroesophagealJunction":0.05568790946992258,"Brain_Amygdala":0.052270327349524824,"mean_proportion":0.054097421027275716}]	ENSG00000158321	frameshift_variant	AUTS2	HC	PHYLOCSF_WEAK	2.6846e-02	6.4757e-02	5.1433e-02	5.6016e-02	6.6241e-02	4.7093e-02	6.3732e-02	7.2251e-02	7.7677e-02	5.4968e-02	4.6095e-02	4.7156e-02	5.5650e-02	4.6769e-02	2.8865e-02	5.6333e-02	5.5255e-02	5.4878e-02	5.2029e-02	3.7648e-02	1.1614e-01	5.4081e-02	6.5156e-02	5.3763e-02	4.6753e-02	6.7319e-02	4.8485e-02	4.3515e-02	5.1117e-02	5.1348e-02	5.3097e-02	0.0000e+00	5.5256e-02	5.7655e-02	7.1336e-02	5.1030e-02	5.5688e-02	5.2270e-02	5.4097e-02
7:70194208:G:T	531	2019-02-06 15:24:36.168206	2019-02-06 15:24:36.226158	0	0	0	0	0	0	0	0	1	1	0	0		0	not_LoF	1	367	7:70194208	["G","T"]	{"assembly_name":"GRCh37","allele_string":"G/T","ancestral":null,"colocated_variants":null,"context":null,"end":70194208,"id":"7_70194208_G/T","input":"7\t70194208\t.\tG\tT\t.\t.\tGT","intergenic_consequences":null,"most_severe_consequence":"splice_donor_variant","motif_feature_consequences":null,"regulatory_feature_consequences":null,"seq_region_name":"7","start":70194208,"strand":1,"transcript_consequences":[{"allele_num":1,"amino_acids":null,"biotype":"protein_coding","canonical":1,"ccds":"CCDS5539.1","cdna_start":null,"cdna_end":null,"cds_end":null,"cds_start":null,"codons":null,"consequence_terms":["intron_variant"],"distance":null,"domains":null,"exon":null,"gene_id":"ENSG00000158321","gene_pheno":1,"gene_symbol":"AUTS2","gene_symbol_source":"HGNC","hgnc_id":"14262","hgvsc":"ENST00000342771.4:c.742+30602G>T","hgvsp":null,"hgvs_offset":null,"impact":"MODIFIER","intron":"6/18","lof":null,"lof_flags":null,"lof_filter":null,"lof_info":null,"minimised":1,"polyphen_prediction":null,"polyphen_score":null,"protein_end":null,"protein_start":null,"protein_id":"ENSP00000344087","sift_prediction":null,"sift_score":null,"strand":1,"swissprot":"Q8WXX7","transcript_id":"ENST00000342771","trembl":"Q75MQ7,Q75MQ4,Q75MQ3,Q75MD7","uniparc":"UPI0000126665","variant_allele":"T"},{"allele_num":1,"amino_acids":null,"biotype":"protein_coding","canonical":null,"ccds":"CCDS47601.1","cdna_start":null,"cdna_end":null,"cds_end":null,"cds_start":null,"codons":null,"consequence_terms":["intron_variant"],"distance":null,"domains":null,"exon":null,"gene_id":"ENSG00000158321","gene_pheno":1,"gene_symbol":"AUTS2","gene_symbol_source":"HGNC","hgnc_id":"14262","hgvsc":"ENST00000406775.2:c.742+30602G>T","hgvsp":null,"hgvs_offset":null,"impact":"MODIFIER","intron":"6/17","lof":null,"lof_flags":null,"lof_filter":null,"lof_info":null,"minimised":1,"polyphen_prediction":null,"polyphen_score":null,"protein_end":null,"protein_start":null,"protein_id":"ENSP00000385263","sift_prediction":null,"sift_score":null,"strand":1,"swissprot":"Q8WXX7","transcript_id":"ENST00000406775","trembl":"Q75MQ7,Q75MQ4,Q75MQ3,L7QF75,L7QET3","uniparc":"UPI000002A495","variant_allele":"T"},{"allele_num":1,"amino_acids":null,"biotype":"protein_coding","canonical":null,"ccds":null,"cdna_start":null,"cdna_end":null,"cds_end":null,"cds_start":null,"codons":null,"consequence_terms":["splice_donor_variant"],"distance":null,"domains":null,"exon":null,"gene_id":"ENSG00000158321","gene_pheno":1,"gene_symbol":"AUTS2","gene_symbol_source":"HGNC","hgnc_id":"14262","hgvsc":"ENST00000416482.1:c.83+1G>T","hgvsp":null,"hgvs_offset":null,"impact":"HIGH","intron":"1/2","lof":"HC","lof_flags":null,"lof_filter":null,"lof_info":"INTRON_START:70194208,EXON_START:70194125,EXON_END:70194207,BRANCHPOINT_DISTANCE:NA,DONOR_ISE:10,DONOR_ISS:4,DONOR_DISRUPTION_PROB:0.996532212507429,DONOR_MES_DIFF:8.50395533108283,MUTANT_DONOR_MES:-0.630001038600807,INTRON_END:70227855,DONOR_ESE:17,DONOR_GERP_DIFF:0.205,DONOR_ESS:17,DONOR_DISRUPTING,RESCUE_DONOR_POS:0,RESCUE_DONOR_MES:-0.630001038600807,CRYPTIC_DONOR_MES:-2.37443670732543,CRYPTIC_DONOR_POS:-7,INTRON_SIZE:33648","minimised":1,"polyphen_prediction":null,"polyphen_score":null,"protein_end":null,"protein_start":null,"protein_id":"ENSP00000394887","sift_prediction":null,"sift_score":null,"strand":1,"swissprot":null,"transcript_id":"ENST00000416482","trembl":null,"uniparc":"UPI000198CD13","variant_allele":"T"}],"variant_class":"SNV"}	[{"ensg":"ENSG00000158321","csq":"splice_donor_variant","symbol":"AUTS2","lof":"HC","lof_flag":null,"Spleen":0.026845637583892617,"Brain_FrontalCortex_BA9_":0.06475716064757162,"SmallIntestine_TerminalIleum":0.051432770022042607,"Skin_SunExposed_Lowerleg_":0.056015586945932797,"Artery_Coronary":0.06624102154828412,"Brain_Hippocampus":0.047093451066961,"Esophagus_Muscularis":0.06373249499857103,"Brain_Nucleusaccumbens_basalganglia_":0.07225063938618925,"Artery_Tibial":0.07767722473604825,"Brain_Hypothalamus":0.054968287526427066,"Adipose_Visceral_Omentum_":0.046094750320102434,"Nerve_Tibial":0.04715568862275449,"Brain_CerebellarHemisphere":0.05565019875070981,"Breast_MammaryTissue":0.046768872501455463,"Liver":0.028864970645792562,"Skin_NotSunExposed_Suprapubic_":0.05633284241531664,"AdrenalGland":0.0552546045503792,"Pancreas":0.05487804878048779,"Lung":0.052029136316337155,"Pituitary":0.03764790247400503,"Muscle_Skeletal":0.11614173228346455,"Colon_Transverse":0.05408062930186825,"Artery_Aorta":0.06515580736543909,"Heart_AtrialAppendage":0.053763440860215055,"Adipose_Subcutaneous":0.046753246753246755,"Esophagus_Mucosa":0.06731898238747554,"Heart_LeftVentricle":0.048484848484848485,"Brain_Cerebellum":0.04351535836177474,"Brain_Cortex":0.05111662531017369,"Thyroid":0.051347881899871634,"Stomach":0.053097345132743355,"WholeBlood":0.0,"Brain_Anteriorcingulatecortex_BA24_":0.055256064690026946,"Brain_Putamen_basalganglia_":0.05765503875968993,"Brain_Caudate_basalganglia_":0.07133592736705577,"Colon_Sigmoid":0.05102954341987466,"Esophagus_GastroesophagealJunction":0.05568790946992258,"Brain_Amygdala":0.052270327349524824,"mean_proportion":0.054097421027275716}]	ENSG00000158321	splice_donor_variant	AUTS2	HC	NA	2.6846e-02	6.4757e-02	5.1433e-02	5.6016e-02	6.6241e-02	4.7093e-02	6.3732e-02	7.2251e-02	7.7677e-02	5.4968e-02	4.6095e-02	4.7156e-02	5.5650e-02	4.6769e-02	2.8865e-02	5.6333e-02	5.5255e-02	5.4878e-02	5.2029e-02	3.7648e-02	1.1614e-01	5.4081e-02	6.5156e-02	5.3763e-02	4.6753e-02	6.7319e-02	4.8485e-02	4.3515e-02	5.1117e-02	5.1348e-02	5.3097e-02	0.0000e+00	5.5256e-02	5.7655e-02	7.1336e-02	5.1030e-02	5.5688e-02	5.2270e-02	5.4097e-02
7:70229737:G:A	532	2019-02-06 15:25:18.473810	2019-02-06 15:25:18.479945	0	1	0	0	0	0	0	1	0	0	0	0		0	not_LoF	1	109	7:70229737	["G","A"]	{"assembly_name":"GRCh37","allele_string":"G/A","ancestral":null,"colocated_variants":[{"aa_allele":null,"aa_maf":null,"afr_allele":null,"afr_maf":null,"allele_string":"G/A","amr_allele":null,"amr_maf":null,"clin_sig":null,"end":70229737,"eas_allele":null,"eas_maf":null,"ea_allele":null,"ea_maf":null,"eur_allele":null,"eur_maf":null,"exac_adj_allele":null,"exac_adj_maf":null,"exac_allele":null,"exac_afr_allele":null,"exac_afr_maf":null,"exac_amr_allele":null,"exac_amr_maf":null,"exac_eas_allele":null,"exac_eas_maf":null,"exac_fin_allele":null,"exac_fin_maf":null,"exac_maf":null,"exac_nfe_allele":null,"exac_nfe_maf":null,"exac_oth_allele":null,"exac_oth_maf":null,"exac_sas_allele":null,"exac_sas_maf":null,"id":"rs13228988","minor_allele":null,"minor_allele_freq":null,"phenotype_or_disease":null,"pubmed":null,"sas_allele":null,"sas_maf":null,"somatic":null,"start":70229737,"strand":1}],"context":null,"end":70229737,"id":"7_70229737_G/A","input":"7\t70229737\t.\tG\tA\t.\t.\tGT","intergenic_consequences":null,"most_severe_consequence":"splice_acceptor_variant","motif_feature_consequences":null,"regulatory_feature_consequences":[{"allele_num":1,"biotype":"TF_binding_site","consequence_terms":["regulatory_region_variant"],"impact":"MODIFIER","minimised":1,"regulatory_feature_id":"ENSR00000627873","variant_allele":"A"}],"seq_region_name":"7","start":70229737,"strand":1,"transcript_consequences":[{"allele_num":1,"amino_acids":null,"biotype":"protein_coding","canonical":1,"ccds":"CCDS5539.1","cdna_start":null,"cdna_end":null,"cds_end":null,"cds_start":null,"codons":null,"consequence_terms":["splice_acceptor_variant"],"distance":null,"domains":null,"exon":null,"gene_id":"ENSG00000158321","gene_pheno":1,"gene_symbol":"AUTS2","gene_symbol_source":"HGNC","hgnc_id":"14262","hgvsc":"ENST00000342771.4:c.1215-1G>A","hgvsp":null,"hgvs_offset":null,"impact":"HIGH","intron":"7/18","lof":"HC","lof_flags":"NAGNAG_SITE","lof_filter":null,"lof_info":"MUTANT_ACCEPTOR_MES:-1.25959557194827,EXON_END:70229991,ACCEPTOR_ISS:2,BRANCHPOINT_DISTANCE:35,INTRON_START:70228328,ACCEPTOR_ESS:11,ACCEPTOR_ESE:25,ACCEPTOR_DISRUPTION_PROB:0.999823060499498,EXON_START:70229738,ACCEPTOR_ISE:15,ACCEPTOR_MES_DIFF:8.75037930371984,INTRON_END:70229737,ACCEPTOR_GERP_DIFF:5.45,ACCEPTOR_DISRUPTING,RESCUE_ACCEPTOR_MES:5.17887715317971,CRYPTIC_ACCEPTOR_MES:3.02040756827588,RESCUE_ACCEPTOR_POS:3,CRYPTIC_ACCEPTOR_POS:-4,INTRON_SIZE:1410","minimised":1,"polyphen_prediction":null,"polyphen_score":null,"protein_end":null,"protein_start":null,"protein_id":"ENSP00000344087","sift_prediction":null,"sift_score":null,"strand":1,"swissprot":"Q8WXX7","transcript_id":"ENST00000342771","trembl":"Q75MQ7,Q75MQ4,Q75MQ3,Q75MD7","uniparc":"UPI0000126665","variant_allele":"A"},{"allele_num":1,"amino_acids":null,"biotype":"protein_coding","canonical":null,"ccds":"CCDS47601.1","cdna_start":null,"cdna_end":null,"cds_end":null,"cds_start":null,"codons":null,"consequence_terms":["splice_acceptor_variant"],"distance":null,"domains":null,"exon":null,"gene_id":"ENSG00000158321","gene_pheno":1,"gene_symbol":"AUTS2","gene_symbol_source":"HGNC","hgnc_id":"14262","hgvsc":"ENST00000406775.2:c.1215-1G>A","hgvsp":null,"hgvs_offset":null,"impact":"HIGH","intron":"7/17","lof":"HC","lof_flags":"NAGNAG_SITE","lof_filter":null,"lof_info":"ACCEPTOR_DISRUPTION_PROB:0.999823060499498,ACCEPTOR_ESE:25,EXON_START:70229738,INTRON_START:70228328,ACCEPTOR_ESS:11,BRANCHPOINT_DISTANCE:35,EXON_END:70229991,ACCEPTOR_ISS:2,MUTANT_ACCEPTOR_MES:-1.25959557194827,ACCEPTOR_GERP_DIFF:5.45,INTRON_END:70229737,ACCEPTOR_MES_DIFF:8.75037930371984,ACCEPTOR_ISE:15,ACCEPTOR_DISRUPTING,CRYPTIC_ACCEPTOR_MES:3.02040756827588,RESCUE_ACCEPTOR_MES:5.17887715317971,CRYPTIC_ACCEPTOR_POS:-4,RESCUE_ACCEPTOR_POS:3,INTRON_SIZE:1410","minimised":1,"polyphen_prediction":null,"polyphen_score":null,"protein_end":null,"protein_start":null,"protein_id":"ENSP00000385263","sift_prediction":null,"sift_score":null,"strand":1,"swissprot":"Q8WXX7","transcript_id":"ENST00000406775","trembl":"Q75MQ7,Q75MQ4,Q75MQ3,L7QF75,L7QET3","uniparc":"UPI000002A495","variant_allele":"A"},{"allele_num":1,"amino_acids":null,"biotype":"protein_coding","canonical":null,"ccds":null,"cdna_start":null,"cdna_end":null,"cds_end":null,"cds_start":null,"codons":null,"consequence_terms":["splice_region_variant","intron_variant"],"distance":null,"domains":null,"exon":null,"gene_id":"ENSG00000158321","gene_pheno":1,"gene_symbol":"AUTS2","gene_symbol_source":"HGNC","hgnc_id":"14262","hgvsc":"ENST00000416482.1:c.556-4G>A","hgvsp":null,"hgvs_offset":null,"impact":"LOW","intron":"2/2","lof":null,"lof_flags":null,"lof_filter":null,"lof_info":"MUTANT_ACCEPTOR_MES:5.17887715317971,EXON_END:70229780,ACCEPTOR_ISS:2,BRANCHPOINT_DISTANCE:38,ACCEPTOR_ESS:11,INTRON_START:70228328,ACCEPTOR_ESE:22,ACCEPTOR_DISRUPTION_PROB:0.0151345073259723,EXON_START:70229741,ACCEPTOR_ISE:15,ACCEPTOR_MES_DIFF:-2.27322415531565,INTRON_END:70229740,ACCEPTOR_GERP_DIFF:5.45","minimised":1,"polyphen_prediction":null,"polyphen_score":null,"protein_end":null,"protein_start":null,"protein_id":"ENSP00000394887","sift_prediction":null,"sift_score":null,"strand":1,"swissprot":null,"transcript_id":"ENST00000416482","trembl":null,"uniparc":"UPI000198CD13","variant_allele":"A"},{"allele_num":1,"amino_acids":null,"biotype":"protein_coding","canonical":null,"ccds":null,"cdna_start":null,"cdna_end":null,"cds_end":null,"cds_start":null,"codons":null,"consequence_terms":["upstream_gene_variant"],"distance":162,"domains":null,"exon":null,"gene_id":"ENSG00000158321","gene_pheno":1,"gene_symbol":"AUTS2","gene_symbol_source":"HGNC","hgnc_id":"14262","hgvsc":null,"hgvsp":null,"hgvs_offset":null,"impact":"MODIFIER","intron":null,"lof":null,"lof_flags":null,"lof_filter":null,"lof_info":null,"minimised":1,"polyphen_prediction":null,"polyphen_score":null,"protein_end":null,"protein_start":null,"protein_id":"ENSP00000393548","sift_prediction":null,"sift_score":null,"strand":1,"swissprot":null,"transcript_id":"ENST00000443672","trembl":null,"uniparc":"UPI000198CD27","variant_allele":"A"},{"allele_num":1,"amino_acids":null,"biotype":"retained_intron","canonical":null,"ccds":null,"cdna_start":null,"cdna_end":null,"cds_end":null,"cds_start":null,"codons":null,"consequence_terms":["upstream_gene_variant"],"distance":180,"domains":null,"exon":null,"gene_id":"ENSG00000158321","gene_pheno":1,"gene_symbol":"AUTS2","gene_symbol_source":"HGNC","hgnc_id":"14262","hgvsc":null,"hgvsp":null,"hgvs_offset":null,"impact":"MODIFIER","intron":null,"lof":null,"lof_flags":null,"lof_filter":null,"lof_info":null,"minimised":1,"polyphen_prediction":null,"polyphen_score":null,"protein_end":null,"protein_start":null,"protein_id":null,"sift_prediction":null,"sift_score":null,"strand":1,"swissprot":null,"transcript_id":"ENST00000481994","trembl":null,"uniparc":null,"variant_allele":"A"},{"allele_num":1,"amino_acids":null,"biotype":"processed_transcript","canonical":null,"ccds":null,"cdna_start":null,"cdna_end":null,"cds_end":null,"cds_start":null,"codons":null,"consequence_terms":["upstream_gene_variant"],"distance":3273,"domains":null,"exon":null,"gene_id":"ENSG00000158321","gene_pheno":1,"gene_symbol":"AUTS2","gene_symbol_source":"HGNC","hgnc_id":"14262","hgvsc":null,"hgvsp":null,"hgvs_offset":null,"impact":"MODIFIER","intron":null,"lof":null,"lof_flags":null,"lof_filter":null,"lof_info":null,"minimised":1,"polyphen_prediction":null,"polyphen_score":null,"protein_end":null,"protein_start":null,"protein_id":null,"sift_prediction":null,"sift_score":null,"strand":1,"swissprot":null,"transcript_id":"ENST00000483297","trembl":null,"uniparc":null,"variant_allele":"A"}],"variant_class":"SNV"}	[{"ensg":"ENSG00000158321","csq":"splice_acceptor_variant","symbol":"AUTS2","lof":"HC","lof_flag":"NAGNAG_SITE","Spleen":0.5915627996164908,"Brain_FrontalCortex_BA9_":0.7310087173100872,"SmallIntestine_TerminalIleum":0.5547391623806025,"Skin_SunExposed_Lowerleg_":0.51112193537912,"Artery_Coronary":0.6201117318435754,"Brain_Hippocampus":0.7358351729212657,"Esophagus_Muscularis":0.6167476421834809,"Brain_Nucleusaccumbens_basalganglia_":0.7244245524296675,"Artery_Tibial":0.5757918552036199,"Brain_Hypothalamus":0.751585623678647,"Adipose_Visceral_Omentum_":0.6005121638924455,"Nerve_Tibial":0.46307385229540915,"Brain_CerebellarHemisphere":0.763770584894946,"Breast_MammaryTissue":0.5043663885115467,"Liver":0.649706457925636,"Skin_NotSunExposed_Suprapubic_":0.5184094256259204,"AdrenalGland":0.6608884073672805,"Pancreas":0.5076219512195121,"Lung":0.5322580645161291,"Pituitary":0.6561491574040876,"Muscle_Skeletal":0.6955380577427821,"Colon_Transverse":0.5978367748279253,"Artery_Aorta":0.5925401322001889,"Heart_AtrialAppendage":0.6605222734254992,"Adipose_Subcutaneous":0.5057513914656773,"Esophagus_Mucosa":0.6340508806262231,"Heart_LeftVentricle":0.6787878787878788,"Brain_Cerebellum":0.7098976109215017,"Brain_Cortex":0.6813895781637717,"Thyroid":0.51604621309371,"Stomach":0.5608407079646017,"WholeBlood":0.6249999999999999,"Brain_Anteriorcingulatecortex_BA24_":0.7628032345013477,"Brain_Putamen_basalganglia_":0.744670542635659,"Brain_Caudate_basalganglia_":0.7237354085603113,"Colon_Sigmoid":0.6195165622202328,"Esophagus_GastroesophagealJunction":0.6063132817153067,"Brain_Amygdala":0.7851108764519535,"mean_proportion":0.6307904487343168},{"ensg":"ENSG00000158321","csq":"splice_region_variant","symbol":"AUTS2","lof":null,"lof_flag":null,"Spleen":0.026845637583892617,"Brain_FrontalCortex_BA9_":0.06475716064757162,"SmallIntestine_TerminalIleum":0.051432770022042607,"Skin_SunExposed_Lowerleg_":0.056015586945932797,"Artery_Coronary":0.06624102154828412,"Brain_Hippocampus":0.047093451066961,"Esophagus_Muscularis":0.06373249499857103,"Brain_Nucleusaccumbens_basalganglia_":0.07225063938618925,"Artery_Tibial":0.07767722473604825,"Brain_Hypothalamus":0.054968287526427066,"Adipose_Visceral_Omentum_":0.046094750320102434,"Nerve_Tibial":0.04715568862275449,"Brain_CerebellarHemisphere":0.05565019875070981,"Breast_MammaryTissue":0.046768872501455463,"Liver":0.028864970645792562,"Skin_NotSunExposed_Suprapubic_":0.05633284241531664,"AdrenalGland":0.0552546045503792,"Pancreas":0.05487804878048779,"Lung":0.052029136316337155,"Pituitary":0.03764790247400503,"Muscle_Skeletal":0.11614173228346455,"Colon_Transverse":0.05408062930186825,"Artery_Aorta":0.06515580736543909,"Heart_AtrialAppendage":0.053763440860215055,"Adipose_Subcutaneous":0.046753246753246755,"Esophagus_Mucosa":0.06731898238747554,"Heart_LeftVentricle":0.048484848484848485,"Brain_Cerebellum":0.04351535836177474,"Brain_Cortex":0.05111662531017369,"Thyroid":0.051347881899871634,"Stomach":0.053097345132743355,"WholeBlood":0.0,"Brain_Anteriorcingulatecortex_BA24_":0.055256064690026946,"Brain_Putamen_basalganglia_":0.05765503875968993,"Brain_Caudate_basalganglia_":0.07133592736705577,"Colon_Sigmoid":0.05102954341987466,"Esophagus_GastroesophagealJunction":0.05568790946992258,"Brain_Amygdala":0.052270327349524824,"mean_proportion":0.054097421027275716}]	ENSG00000158321	splice_acceptor_variant	AUTS2	HC	NAGNAG_SITE	5.9156e-01	7.3101e-01	5.5474e-01	5.1112e-01	6.2011e-01	7.3584e-01	6.1675e-01	7.2442e-01	5.7579e-01	7.5159e-01	6.0051e-01	4.6307e-01	7.6377e-01	5.0437e-01	6.4971e-01	5.1841e-01	6.6089e-01	5.0762e-01	5.3226e-01	6.5615e-01	6.9554e-01	5.9784e-01	5.9254e-01	6.6052e-01	5.0575e-01	6.3405e-01	6.7879e-01	7.0990e-01	6.8139e-01	5.1605e-01	5.6084e-01	6.2500e-01	7.6280e-01	7.4467e-01	7.2374e-01	6.1952e-01	6.0631e-01	7.8511e-01	6.3079e-01
7:70233056:T:G	533	2019-02-06 15:25:34.494217	2019-02-06 15:25:34.531635	0	0	0	0	0	0	0	0	0	0	0	0		0	LoF	1	110	7:70233056	["T","G"]	{"assembly_name":"GRCh37","allele_string":"T/G","ancestral":null,"colocated_variants":[{"aa_allele":null,"aa_maf":null,"afr_allele":"G","afr_maf":0.0,"allele_string":"T/G","amr_allele":null,"amr_maf":null,"clin_sig":null,"end":70233056,"eas_allele":null,"eas_maf":null,"ea_allele":null,"ea_maf":null,"eur_allele":null,"eur_maf":null,"exac_adj_allele":"G","exac_adj_maf":0.0,"exac_allele":null,"exac_afr_allele":"G","exac_afr_maf":8.236E-6,"exac_amr_allele":"G","exac_amr_maf":0.0,"exac_eas_allele":"G","exac_eas_maf":8.238E-6,"exac_fin_allele":"G","exac_fin_maf":0.0,"exac_maf":null,"exac_nfe_allele":"G","exac_nfe_maf":0.0,"exac_oth_allele":"G","exac_oth_maf":1.499E-5,"exac_sas_allele":"G","exac_sas_maf":0.0,"id":"rs750468130","minor_allele":null,"minor_allele_freq":null,"phenotype_or_disease":null,"pubmed":null,"sas_allele":null,"sas_maf":null,"somatic":null,"start":70233056,"strand":1}],"context":null,"end":70233056,"id":"7_70233056_T/G","input":"7\t70233056\t.\tT\tG\t.\t.\tGT","intergenic_consequences":null,"most_severe_consequence":"splice_donor_variant","motif_feature_consequences":null,"regulatory_feature_consequences":null,"seq_region_name":"7","start":70233056,"strand":1,"transcript_consequences":[{"allele_num":1,"amino_acids":null,"biotype":"protein_coding","canonical":1,"ccds":"CCDS5539.1","cdna_start":null,"cdna_end":null,"cds_end":null,"cds_start":null,"codons":null,"consequence_terms":["splice_donor_variant"],"distance":null,"domains":null,"exon":null,"gene_id":"ENSG00000158321","gene_pheno":1,"gene_symbol":"AUTS2","gene_symbol_source":"HGNC","hgnc_id":"14262","hgvsc":"ENST00000342771.4:c.1734+2T>G","hgvsp":null,"hgvs_offset":null,"impact":"HIGH","intron":"10/18","lof":"HC","lof_flags":null,"lof_filter":null,"lof_info":"DONOR_ISE:4,DONOR_ISS:7,EXON_START:70233010,INTRON_START:70233055,BRANCHPOINT_DISTANCE:NA,EXON_END:70233054,DONOR_GERP_DIFF:4.66,DONOR_ESS:22,DONOR_ESE:13,DONOR_DISRUPTION_PROB:0.997960752059816,MUTANT_DONOR_MES:-0.690263130844278,DONOR_MES_DIFF:7.64723632644357,INTRON_END:70236534,DONOR_DISRUPTING,RESCUE_DONOR_POS:0,RESCUE_DONOR_MES:-0.690263130844278,CRYPTIC_DONOR_MES:-2.10732990262271,CRYPTIC_DONOR_POS:-7,INTRON_SIZE:3480","minimised":1,"polyphen_prediction":null,"polyphen_score":null,"protein_end":null,"protein_start":null,"protein_id":"ENSP00000344087","sift_prediction":null,"sift_score":null,"strand":1,"swissprot":"Q8WXX7","transcript_id":"ENST00000342771","trembl":"Q75MQ7,Q75MQ4,Q75MQ3,Q75MD7","uniparc":"UPI0000126665","variant_allele":"G"},{"allele_num":1,"amino_acids":null,"biotype":"protein_coding","canonical":null,"ccds":"CCDS47601.1","cdna_start":null,"cdna_end":null,"cds_end":null,"cds_start":null,"codons":null,"consequence_terms":["splice_donor_variant"],"distance":null,"domains":null,"exon":null,"gene_id":"ENSG00000158321","gene_pheno":1,"gene_symbol":"AUTS2","gene_symbol_source":"HGNC","hgnc_id":"14262","hgvsc":"ENST00000406775.2:c.1734+2T>G","hgvsp":null,"hgvs_offset":null,"impact":"HIGH","intron":"10/17","lof":"HC","lof_flags":null,"lof_filter":null,"lof_info":"INTRON_END:70236534,DONOR_MES_DIFF:7.64723632644357,DONOR_DISRUPTION_PROB:0.997960752059816,MUTANT_DONOR_MES:-0.690263130844278,DONOR_ESE:13,DONOR_ESS:22,DONOR_GERP_DIFF:4.66,EXON_END:70233054,BRANCHPOINT_DISTANCE:NA,INTRON_START:70233055,EXON_START:70233010,DONOR_ISS:7,DONOR_ISE:4,DONOR_DISRUPTING,RESCUE_DONOR_POS:0,RESCUE_DONOR_MES:-0.690263130844278,CRYPTIC_DONOR_MES:-2.10732990262271,CRYPTIC_DONOR_POS:-7,INTRON_SIZE:3480","minimised":1,"polyphen_prediction":null,"polyphen_score":null,"protein_end":null,"protein_start":null,"protein_id":"ENSP00000385263","sift_prediction":null,"sift_score":null,"strand":1,"swissprot":"Q8WXX7","transcript_id":"ENST00000406775","trembl":"Q75MQ7,Q75MQ4,Q75MQ3,L7QF75,L7QET3","uniparc":"UPI000002A495","variant_allele":"G"},{"allele_num":1,"amino_acids":null,"biotype":"protein_coding","canonical":null,"ccds":null,"cdna_start":null,"cdna_end":null,"cds_end":null,"cds_start":null,"codons":null,"consequence_terms":["downstream_gene_variant"],"distance":3276,"domains":null,"exon":null,"gene_id":"ENSG00000158321","gene_pheno":1,"gene_symbol":"AUTS2","gene_symbol_source":"HGNC","hgnc_id":"14262","hgvsc":null,"hgvsp":null,"hgvs_offset":null,"impact":"MODIFIER","intron":null,"lof":null,"lof_flags":null,"lof_filter":null,"lof_info":null,"minimised":1,"polyphen_prediction":null,"polyphen_score":null,"protein_end":null,"protein_start":null,"protein_id":"ENSP00000394887","sift_prediction":null,"sift_score":null,"strand":1,"swissprot":null,"transcript_id":"ENST00000416482","trembl":null,"uniparc":"UPI000198CD13","variant_allele":"G"},{"allele_num":1,"amino_acids":null,"biotype":"protein_coding","canonical":null,"ccds":null,"cdna_start":null,"cdna_end":null,"cds_end":null,"cds_start":null,"codons":null,"consequence_terms":["intron_variant"],"distance":null,"domains":null,"exon":null,"gene_id":"ENSG00000158321","gene_pheno":1,"gene_symbol":"AUTS2","gene_symbol_source":"HGNC","hgnc_id":"14262","hgvsc":"ENST00000443672.1:c.314+1736T>G","hgvsp":null,"hgvs_offset":null,"impact":"MODIFIER","intron":"2/5","lof":null,"lof_flags":null,"lof_filter":null,"lof_info":null,"minimised":1,"polyphen_prediction":null,"polyphen_score":null,"protein_end":null,"protein_start":null,"protein_id":"ENSP00000393548","sift_prediction":null,"sift_score":null,"strand":1,"swissprot":null,"transcript_id":"ENST00000443672","trembl":null,"uniparc":"UPI000198CD27","variant_allele":"G"},{"allele_num":1,"amino_acids":null,"biotype":"retained_intron","canonical":null,"ccds":null,"cdna_start":null,"cdna_end":null,"cds_end":null,"cds_start":null,"codons":null,"consequence_terms":["intron_variant","non_coding_transcript_variant"],"distance":null,"domains":null,"exon":null,"gene_id":"ENSG00000158321","gene_pheno":1,"gene_symbol":"AUTS2","gene_symbol_source":"HGNC","hgnc_id":"14262","hgvsc":"ENST00000481994.1:n.296+1736T>G","hgvsp":null,"hgvs_offset":null,"impact":"MODIFIER","intron":"2/3","lof":null,"lof_flags":null,"lof_filter":null,"lof_info":null,"minimised":1,"polyphen_prediction":null,"polyphen_score":null,"protein_end":null,"protein_start":null,"protein_id":null,"sift_prediction":null,"sift_score":null,"strand":1,"swissprot":null,"transcript_id":"ENST00000481994","trembl":null,"uniparc":null,"variant_allele":"G"},{"allele_num":1,"amino_acids":null,"biotype":"processed_transcript","canonical":null,"ccds":null,"cdna_start":null,"cdna_end":null,"cds_end":null,"cds_start":null,"codons":null,"consequence_terms":["splice_donor_variant","non_coding_transcript_variant"],"distance":null,"domains":null,"exon":null,"gene_id":"ENSG00000158321","gene_pheno":1,"gene_symbol":"AUTS2","gene_symbol_source":"HGNC","hgnc_id":"14262","hgvsc":"ENST00000483297.1:n.45+2T>G","hgvsp":null,"hgvs_offset":null,"impact":"HIGH","intron":"1/1","lof":null,"lof_flags":null,"lof_filter":null,"lof_info":null,"minimised":1,"polyphen_prediction":null,"polyphen_score":null,"protein_end":null,"protein_start":null,"protein_id":null,"sift_prediction":null,"sift_score":null,"strand":1,"swissprot":null,"transcript_id":"ENST00000483297","trembl":null,"uniparc":null,"variant_allele":"G"},{"allele_num":1,"amino_acids":null,"biotype":"retained_intron","canonical":null,"ccds":null,"cdna_start":null,"cdna_end":null,"cds_end":null,"cds_start":null,"codons":null,"consequence_terms":["upstream_gene_variant"],"distance":3377,"domains":null,"exon":null,"gene_id":"ENSG00000158321","gene_pheno":1,"gene_symbol":"AUTS2","gene_symbol_source":"HGNC","hgnc_id":"14262","hgvsc":null,"hgvsp":null,"hgvs_offset":null,"impact":"MODIFIER","intron":null,"lof":null,"lof_flags":null,"lof_filter":null,"lof_info":null,"minimised":1,"polyphen_prediction":null,"polyphen_score":null,"protein_end":null,"protein_start":null,"protein_id":null,"sift_prediction":null,"sift_score":null,"strand":1,"swissprot":null,"transcript_id":"ENST00000498384","trembl":null,"uniparc":null,"variant_allele":"G"}],"variant_class":"SNV"}	[{"ensg":"ENSG00000158321","csq":"splice_donor_variant","symbol":"AUTS2","lof":"HC","lof_flag":null,"Spleen":0.5915627996164908,"Brain_FrontalCortex_BA9_":0.7310087173100872,"SmallIntestine_TerminalIleum":0.5547391623806025,"Skin_SunExposed_Lowerleg_":0.51112193537912,"Artery_Coronary":0.6201117318435754,"Brain_Hippocampus":0.7358351729212657,"Esophagus_Muscularis":0.6167476421834809,"Brain_Nucleusaccumbens_basalganglia_":0.7244245524296675,"Artery_Tibial":0.5757918552036199,"Brain_Hypothalamus":0.751585623678647,"Adipose_Visceral_Omentum_":0.6005121638924455,"Nerve_Tibial":0.46307385229540915,"Brain_CerebellarHemisphere":0.763770584894946,"Breast_MammaryTissue":0.5043663885115467,"Liver":0.649706457925636,"Skin_NotSunExposed_Suprapubic_":0.5184094256259204,"AdrenalGland":0.6608884073672805,"Pancreas":0.5076219512195121,"Lung":0.5322580645161291,"Pituitary":0.6561491574040876,"Muscle_Skeletal":0.6955380577427821,"Colon_Transverse":0.5978367748279253,"Artery_Aorta":0.5925401322001889,"Heart_AtrialAppendage":0.6605222734254992,"Adipose_Subcutaneous":0.5057513914656773,"Esophagus_Mucosa":0.6340508806262231,"Heart_LeftVentricle":0.6787878787878788,"Brain_Cerebellum":0.7098976109215017,"Brain_Cortex":0.6813895781637717,"Thyroid":0.51604621309371,"Stomach":0.5608407079646017,"WholeBlood":0.6249999999999999,"Brain_Anteriorcingulatecortex_BA24_":0.7628032345013477,"Brain_Putamen_basalganglia_":0.744670542635659,"Brain_Caudate_basalganglia_":0.7237354085603113,"Colon_Sigmoid":0.6195165622202328,"Esophagus_GastroesophagealJunction":0.6063132817153067,"Brain_Amygdala":0.7851108764519535,"mean_proportion":0.6307904487343168}]	ENSG00000158321	splice_donor_variant	AUTS2	HC	NA	5.9156e-01	7.3101e-01	5.5474e-01	5.1112e-01	6.2011e-01	7.3584e-01	6.1675e-01	7.2442e-01	5.7579e-01	7.5159e-01	6.0051e-01	4.6307e-01	7.6377e-01	5.0437e-01	6.4971e-01	5.1841e-01	6.6089e-01	5.0762e-01	5.3226e-01	6.5615e-01	6.9554e-01	5.9784e-01	5.9254e-01	6.6052e-01	5.0575e-01	6.3405e-01	6.7879e-01	7.0990e-01	6.8139e-01	5.1605e-01	5.6084e-01	6.2500e-01	7.6280e-01	7.4467e-01	7.2374e-01	6.1952e-01	6.0631e-01	7.8511e-01	6.3079e-01
7:70240341:A:G	534	2019-02-06 15:25:52.838409	2019-02-06 15:25:52.856815	0	0	0	1	0	0	0	0	0	0	0	0		0	likely_LoF	1	111	7:70240341	["A","G"]	{"assembly_name":"GRCh37","allele_string":"A/G","ancestral":null,"colocated_variants":[{"aa_allele":null,"aa_maf":null,"afr_allele":"G","afr_maf":0.0,"allele_string":"A/G","amr_allele":null,"amr_maf":null,"clin_sig":null,"end":70240341,"eas_allele":null,"eas_maf":null,"ea_allele":null,"ea_maf":null,"eur_allele":null,"eur_maf":null,"exac_adj_allele":"G","exac_adj_maf":0.0,"exac_allele":null,"exac_afr_allele":"G","exac_afr_maf":8.237E-6,"exac_amr_allele":"G","exac_amr_maf":0.0,"exac_eas_allele":"G","exac_eas_maf":8.243E-6,"exac_fin_allele":"G","exac_fin_maf":0.0,"exac_maf":null,"exac_nfe_allele":"G","exac_nfe_maf":0.0,"exac_oth_allele":"G","exac_oth_maf":1.5E-5,"exac_sas_allele":"G","exac_sas_maf":0.0,"id":"rs766905397","minor_allele":null,"minor_allele_freq":null,"phenotype_or_disease":null,"pubmed":null,"sas_allele":null,"sas_maf":null,"somatic":null,"start":70240341,"strand":1}],"context":null,"end":70240341,"id":"7_70240341_A/G","input":"7\t70240341\t.\tA\tG\t.\t.\tGT","intergenic_consequences":null,"most_severe_consequence":"splice_acceptor_variant","motif_feature_consequences":null,"regulatory_feature_consequences":null,"seq_region_name":"7","start":70240341,"strand":1,"transcript_consequences":[{"allele_num":1,"amino_acids":null,"biotype":"protein_coding","canonical":1,"ccds":"CCDS5539.1","cdna_start":null,"cdna_end":null,"cds_end":null,"cds_start":null,"codons":null,"consequence_terms":["splice_acceptor_variant"],"distance":null,"domains":null,"exon":null,"gene_id":"ENSG00000158321","gene_pheno":1,"gene_symbol":"AUTS2","gene_symbol_source":"HGNC","hgnc_id":"14262","hgvsc":"ENST00000342771.4:c.1903-2A>G","hgvsp":null,"hgvs_offset":null,"impact":"HIGH","intron":"12/18","lof":"HC","lof_flags":null,"lof_filter":null,"lof_info":"MUTANT_ACCEPTOR_MES:2.25553376338221,ACCEPTOR_ISS:2,EXON_END:70240372,BRANCHPOINT_DISTANCE:58,ACCEPTOR_ESS:26,INTRON_START:70239086,ACCEPTOR_ESE:11,ACCEPTOR_DISRUPTION_PROB:0.999652920382572,EXON_START:70240343,ACCEPTOR_ISE:19,ACCEPTOR_MES_DIFF:7.9548615365869,INTRON_END:70240342,ACCEPTOR_GERP_DIFF:5.58,ACCEPTOR_DISRUPTING,CRYPTIC_ACCEPTOR_MES:7.02541303479684,RESCUE_ACCEPTOR_MES:2.25553376338221,CRYPTIC_ACCEPTOR_POS:7,RESCUE_ACCEPTOR_POS:0,INTRON_SIZE:1257","minimised":1,"polyphen_prediction":null,"polyphen_score":null,"protein_end":null,"protein_start":null,"protein_id":"ENSP00000344087","sift_prediction":null,"sift_score":null,"strand":1,"swissprot":"Q8WXX7","transcript_id":"ENST00000342771","trembl":"Q75MQ7,Q75MQ4,Q75MQ3,Q75MD7","uniparc":"UPI0000126665","variant_allele":"G"},{"allele_num":1,"amino_acids":null,"biotype":"protein_coding","canonical":null,"ccds":"CCDS47601.1","cdna_start":null,"cdna_end":null,"cds_end":null,"cds_start":null,"codons":null,"consequence_terms":["splice_acceptor_variant"],"distance":null,"domains":null,"exon":null,"gene_id":"ENSG00000158321","gene_pheno":1,"gene_symbol":"AUTS2","gene_symbol_source":"HGNC","hgnc_id":"14262","hgvsc":"ENST00000406775.2:c.1831-2A>G","hgvsp":null,"hgvs_offset":null,"impact":"HIGH","intron":"11/17","lof":"HC","lof_flags":null,"lof_filter":null,"lof_info":"INTRON_END:70240342,ACCEPTOR_GERP_DIFF:5.58,ACCEPTOR_ISE:19,ACCEPTOR_MES_DIFF:7.9548615365869,BRANCHPOINT_DISTANCE:58,ACCEPTOR_ISS:2,EXON_END:70240372,ACCEPTOR_ESE:11,ACCEPTOR_DISRUPTION_PROB:0.999652920382572,EXON_START:70240343,INTRON_START:70236631,ACCEPTOR_ESS:26,MUTANT_ACCEPTOR_MES:2.25553376338221,ACCEPTOR_DISRUPTING,CRYPTIC_ACCEPTOR_POS:7,RESCUE_ACCEPTOR_POS:0,CRYPTIC_ACCEPTOR_MES:7.02541303479684,RESCUE_ACCEPTOR_MES:2.25553376338221,INTRON_SIZE:3712","minimised":1,"polyphen_prediction":null,"polyphen_score":null,"protein_end":null,"protein_start":null,"protein_id":"ENSP00000385263","sift_prediction":null,"sift_score":null,"strand":1,"swissprot":"Q8WXX7","transcript_id":"ENST00000406775","trembl":"Q75MQ7,Q75MQ4,Q75MQ3,L7QF75,L7QET3","uniparc":"UPI000002A495","variant_allele":"G"},{"allele_num":1,"amino_acids":null,"biotype":"nonsense_mediated_decay","canonical":null,"ccds":null,"cdna_start":null,"cdna_end":null,"cds_end":null,"cds_start":null,"codons":null,"consequence_terms":["upstream_gene_variant"],"distance":2,"domains":null,"exon":null,"gene_id":"ENSG00000158321","gene_pheno":1,"gene_symbol":"AUTS2","gene_symbol_source":"HGNC","hgnc_id":"14262","hgvsc":null,"hgvsp":null,"hgvs_offset":null,"impact":"MODIFIER","intron":null,"lof":null,"lof_flags":null,"lof_filter":null,"lof_info":null,"minimised":1,"polyphen_prediction":null,"polyphen_score":null,"protein_end":null,"protein_start":null,"protein_id":"ENSP00000407058","sift_prediction":null,"sift_score":null,"strand":1,"swissprot":null,"transcript_id":"ENST00000439256","trembl":null,"uniparc":"UPI000198CD28","variant_allele":"G"},{"allele_num":1,"amino_acids":null,"biotype":"protein_coding","canonical":null,"ccds":null,"cdna_start":null,"cdna_end":null,"cds_end":null,"cds_start":null,"codons":null,"consequence_terms":["splice_acceptor_variant"],"distance":null,"domains":null,"exon":null,"gene_id":"ENSG00000158321","gene_pheno":1,"gene_symbol":"AUTS2","gene_symbol_source":"HGNC","hgnc_id":"14262","hgvsc":"ENST00000443672.1:c.483-2A>G","hgvsp":null,"hgvs_offset":null,"impact":"HIGH","intron":"4/5","lof":"HC","lof_flags":null,"lof_filter":null,"lof_info":"MUTANT_ACCEPTOR_MES:2.25553376338221,ACCEPTOR_ESS:26,INTRON_START:70239086,ACCEPTOR_DISRUPTION_PROB:0.999652920382572,EXON_START:70240343,ACCEPTOR_ESE:11,ACCEPTOR_ISS:2,EXON_END:70240372,BRANCHPOINT_DISTANCE:58,ACCEPTOR_MES_DIFF:7.9548615365869,ACCEPTOR_ISE:19,ACCEPTOR_GERP_DIFF:5.58,INTRON_END:70240342,ACCEPTOR_DISRUPTING,RESCUE_ACCEPTOR_MES:2.25553376338221,CRYPTIC_ACCEPTOR_MES:7.02541303479684,RESCUE_ACCEPTOR_POS:0,CRYPTIC_ACCEPTOR_POS:7,INTRON_SIZE:1257","minimised":1,"polyphen_prediction":null,"polyphen_score":null,"protein_end":null,"protein_start":null,"protein_id":"ENSP00000393548","sift_prediction":null,"sift_score":null,"strand":1,"swissprot":null,"transcript_id":"ENST00000443672","trembl":null,"uniparc":"UPI000198CD27","variant_allele":"G"},{"allele_num":1,"amino_acids":null,"biotype":"retained_intron","canonical":null,"ccds":null,"cdna_start":567,"cdna_end":567,"cds_end":null,"cds_start":null,"codons":null,"consequence_terms":["non_coding_transcript_exon_variant","non_coding_transcript_variant"],"distance":null,"domains":null,"exon":"1/3","gene_id":"ENSG00000158321","gene_pheno":1,"gene_symbol":"AUTS2","gene_symbol_source":"HGNC","hgnc_id":"14262","hgvsc":"ENST00000464768.1:n.567A>G","hgvsp":null,"hgvs_offset":null,"impact":"MODIFIER","intron":null,"lof":null,"lof_flags":null,"lof_filter":null,"lof_info":null,"minimised":1,"polyphen_prediction":null,"polyphen_score":null,"protein_end":null,"protein_start":null,"protein_id":null,"sift_prediction":null,"sift_score":null,"strand":1,"swissprot":null,"transcript_id":"ENST00000464768","trembl":null,"uniparc":null,"variant_allele":"G"},{"allele_num":1,"amino_acids":null,"biotype":"retained_intron","canonical":null,"ccds":null,"cdna_start":null,"cdna_end":null,"cds_end":null,"cds_start":null,"codons":null,"consequence_terms":["upstream_gene_variant"],"distance":1319,"domains":null,"exon":null,"gene_id":"ENSG00000158321","gene_pheno":1,"gene_symbol":"AUTS2","gene_symbol_source":"HGNC","hgnc_id":"14262","hgvsc":null,"hgvsp":null,"hgvs_offset":null,"impact":"MODIFIER","intron":null,"lof":null,"lof_flags":null,"lof_filter":null,"lof_info":null,"minimised":1,"polyphen_prediction":null,"polyphen_score":null,"protein_end":null,"protein_start":null,"protein_id":null,"sift_prediction":null,"sift_score":null,"strand":1,"swissprot":null,"transcript_id":"ENST00000465899","trembl":null,"uniparc":null,"variant_allele":"G"},{"allele_num":1,"amino_acids":null,"biotype":"retained_intron","canonical":null,"ccds":null,"cdna_start":null,"cdna_end":null,"cds_end":null,"cds_start":null,"codons":null,"consequence_terms":["downstream_gene_variant"],"distance":979,"domains":null,"exon":null,"gene_id":"ENSG00000158321","gene_pheno":1,"gene_symbol":"AUTS2","gene_symbol_source":"HGNC","hgnc_id":"14262","hgvsc":null,"hgvsp":null,"hgvs_offset":null,"impact":"MODIFIER","intron":null,"lof":null,"lof_flags":null,"lof_filter":null,"lof_info":null,"minimised":1,"polyphen_prediction":null,"polyphen_score":null,"protein_end":null,"protein_start":null,"protein_id":null,"sift_prediction":null,"sift_score":null,"strand":1,"swissprot":null,"transcript_id":"ENST00000481994","trembl":null,"uniparc":null,"variant_allele":"G"},{"allele_num":1,"amino_acids":null,"biotype":"processed_transcript","canonical":null,"ccds":null,"cdna_start":null,"cdna_end":null,"cds_end":null,"cds_start":null,"codons":null,"consequence_terms":["downstream_gene_variant"],"distance":3840,"domains":null,"exon":null,"gene_id":"ENSG00000158321","gene_pheno":1,"gene_symbol":"AUTS2","gene_symbol_source":"HGNC","hgnc_id":"14262","hgvsc":null,"hgvsp":null,"hgvs_offset":null,"impact":"MODIFIER","intron":null,"lof":null,"lof_flags":null,"lof_filter":null,"lof_info":null,"minimised":1,"polyphen_prediction":null,"polyphen_score":null,"protein_end":null,"protein_start":null,"protein_id":null,"sift_prediction":null,"sift_score":null,"strand":1,"swissprot":null,"transcript_id":"ENST00000483297","trembl":null,"uniparc":null,"variant_allele":"G"},{"allele_num":1,"amino_acids":null,"biotype":"retained_intron","canonical":null,"ccds":null,"cdna_start":null,"cdna_end":null,"cds_end":null,"cds_start":null,"codons":null,"consequence_terms":["splice_acceptor_variant","non_coding_transcript_variant"],"distance":null,"domains":null,"exon":null,"gene_id":"ENSG00000158321","gene_pheno":1,"gene_symbol":"AUTS2","gene_symbol_source":"HGNC","hgnc_id":"14262","hgvsc":"ENST00000498384.1:n.271-2A>G","hgvsp":null,"hgvs_offset":null,"impact":"HIGH","intron":"2/6","lof":null,"lof_flags":null,"lof_filter":null,"lof_info":null,"minimised":1,"polyphen_prediction":null,"polyphen_score":null,"protein_end":null,"protein_start":null,"protein_id":null,"sift_prediction":null,"sift_score":null,"strand":1,"swissprot":null,"transcript_id":"ENST00000498384","trembl":null,"uniparc":null,"variant_allele":"G"}],"variant_class":"SNV"}	[{"ensg":"ENSG00000158321","csq":"splice_acceptor_variant","symbol":"AUTS2","lof":"HC","lof_flag":null,"Spleen":0.5915627996164908,"Brain_FrontalCortex_BA9_":0.7310087173100872,"SmallIntestine_TerminalIleum":0.5547391623806025,"Skin_SunExposed_Lowerleg_":0.51112193537912,"Artery_Coronary":0.6201117318435754,"Brain_Hippocampus":0.7358351729212657,"Esophagus_Muscularis":0.6167476421834809,"Brain_Nucleusaccumbens_basalganglia_":0.7244245524296675,"Artery_Tibial":0.5757918552036199,"Brain_Hypothalamus":0.751585623678647,"Adipose_Visceral_Omentum_":0.6005121638924455,"Nerve_Tibial":0.46307385229540915,"Brain_CerebellarHemisphere":0.763770584894946,"Breast_MammaryTissue":0.5043663885115467,"Liver":0.649706457925636,"Skin_NotSunExposed_Suprapubic_":0.5184094256259204,"AdrenalGland":0.6608884073672805,"Pancreas":0.5076219512195121,"Lung":0.5322580645161291,"Pituitary":0.6561491574040876,"Muscle_Skeletal":0.6955380577427821,"Colon_Transverse":0.5978367748279253,"Artery_Aorta":0.5925401322001889,"Heart_AtrialAppendage":0.6605222734254992,"Adipose_Subcutaneous":0.5057513914656773,"Esophagus_Mucosa":0.6340508806262231,"Heart_LeftVentricle":0.6787878787878788,"Brain_Cerebellum":0.7098976109215017,"Brain_Cortex":0.6813895781637717,"Thyroid":0.51604621309371,"Stomach":0.5608407079646017,"WholeBlood":0.6249999999999999,"Brain_Anteriorcingulatecortex_BA24_":0.7628032345013477,"Brain_Putamen_basalganglia_":0.744670542635659,"Brain_Caudate_basalganglia_":0.7237354085603113,"Colon_Sigmoid":0.6195165622202328,"Esophagus_GastroesophagealJunction":0.6063132817153067,"Brain_Amygdala":0.7851108764519535,"mean_proportion":0.6307904487343168}]	ENSG00000158321	splice_acceptor_variant	AUTS2	HC	NA	5.9156e-01	7.3101e-01	5.5474e-01	5.1112e-01	6.2011e-01	7.3584e-01	6.1675e-01	7.2442e-01	5.7579e-01	7.5159e-01	6.0051e-01	4.6307e-01	7.6377e-01	5.0437e-01	6.4971e-01	5.1841e-01	6.6089e-01	5.0762e-01	5.3226e-01	6.5615e-01	6.9554e-01	5.9784e-01	5.9254e-01	6.6052e-01	5.0575e-01	6.3405e-01	6.7879e-01	7.0990e-01	6.8139e-01	5.1605e-01	5.6084e-01	6.2500e-01	7.6280e-01	7.4467e-01	7.2374e-01	6.1952e-01	6.0631e-01	7.8511e-01	6.3079e-01
7:70250445:T:TCTTC	535	2019-02-06 15:26:20.513412	2019-02-06 15:26:20.570382	0	0	0	0	0	0	0	0	1	1	0	0		0	not_LoF	1	112	7:70250445	["T","TCTTC"]	{"assembly_name":"GRCh37","allele_string":"-/CTTC","ancestral":null,"colocated_variants":null,"context":null,"end":70250445,"id":"7_70250446_-/CTTC","input":"7\t70250445\t.\tT\tTCTTC\t.\t.\tGT","intergenic_consequences":null,"most_severe_consequence":"frameshift_variant","motif_feature_consequences":null,"regulatory_feature_consequences":[{"allele_num":1,"biotype":"promoter_flanking_region","consequence_terms":["regulatory_region_variant"],"impact":"MODIFIER","minimised":1,"regulatory_feature_id":"ENSR00001796557","variant_allele":"CTTC"}],"seq_region_name":"7","start":70250446,"strand":1,"transcript_consequences":[{"allele_num":1,"amino_acids":null,"biotype":"protein_coding","canonical":1,"ccds":"CCDS5539.1","cdna_start":null,"cdna_end":null,"cds_end":null,"cds_start":null,"codons":null,"consequence_terms":["intron_variant"],"distance":null,"domains":null,"exon":null,"gene_id":"ENSG00000158321","gene_pheno":1,"gene_symbol":"AUTS2","gene_symbol_source":"HGNC","hgnc_id":"14262","hgvsc":"ENST00000342771.4:c.2224+443_2224+446dupTCCT","hgvsp":null,"hgvs_offset":6,"impact":"MODIFIER","intron":"16/18","lof":null,"lof_flags":null,"lof_filter":null,"lof_info":null,"minimised":1,"polyphen_prediction":null,"polyphen_score":null,"protein_end":null,"protein_start":null,"protein_id":"ENSP00000344087","sift_prediction":null,"sift_score":null,"strand":1,"swissprot":"Q8WXX7","transcript_id":"ENST00000342771","trembl":"Q75MQ7,Q75MQ4,Q75MQ3,Q75MD7","uniparc":"UPI0000126665","variant_allele":"CTTC"},{"allele_num":1,"amino_acids":null,"biotype":"protein_coding","canonical":null,"ccds":"CCDS47601.1","cdna_start":null,"cdna_end":null,"cds_end":null,"cds_start":null,"codons":null,"consequence_terms":["intron_variant"],"distance":null,"domains":null,"exon":null,"gene_id":"ENSG00000158321","gene_pheno":1,"gene_symbol":"AUTS2","gene_symbol_source":"HGNC","hgnc_id":"14262","hgvsc":"ENST00000406775.2:c.2152+443_2152+446dupTCCT","hgvsp":null,"hgvs_offset":6,"impact":"MODIFIER","intron":"15/17","lof":null,"lof_flags":null,"lof_filter":null,"lof_info":null,"minimised":1,"polyphen_prediction":null,"polyphen_score":null,"protein_end":null,"protein_start":null,"protein_id":"ENSP00000385263","sift_prediction":null,"sift_score":null,"strand":1,"swissprot":"Q8WXX7","transcript_id":"ENST00000406775","trembl":"Q75MQ7,Q75MQ4,Q75MQ3,L7QF75,L7QET3","uniparc":"UPI000002A495","variant_allele":"CTTC"},{"allele_num":1,"amino_acids":"-/LX","biotype":"protein_coding","canonical":null,"ccds":null,"cdna_start":51,"cdna_end":52,"cds_end":52,"cds_start":51,"codons":"-/CTTC","consequence_terms":["frameshift_variant"],"distance":null,"domains":null,"exon":"1/4","gene_id":"ENSG00000158321","gene_pheno":1,"gene_symbol":"AUTS2","gene_symbol_source":"HGNC","hgnc_id":"14262","hgvsc":"ENST00000418686.1:c.54_57dupTCCT","hgvsp":"ENSP00000392333.1:p.Asn20SerfsTer2","hgvs_offset":6,"impact":"HIGH","intron":null,"lof":"HC","lof_flags":"PHYLOCSF_WEAK","lof_filter":null,"lof_info":"GERP_DIST:1766.9749,BP_DIST:495,PERCENTILE:0.0927272727272727,DIST_FROM_LAST_EXON:317,50_BP_RULE:PASS,ANN_ORF:-337.0733,MAX_ORF:-337.0733","minimised":1,"polyphen_prediction":null,"polyphen_score":null,"protein_end":18,"protein_start":17,"protein_id":"ENSP00000392333","sift_prediction":null,"sift_score":null,"strand":1,"swissprot":null,"transcript_id":"ENST00000418686","trembl":"H7BZZ9","uniparc":"UPI000198CD2A","variant_allele":"CTTC"},{"allele_num":1,"amino_acids":null,"biotype":"nonsense_mediated_decay","canonical":null,"ccds":null,"cdna_start":null,"cdna_end":null,"cds_end":null,"cds_start":null,"codons":null,"consequence_terms":["intron_variant","NMD_transcript_variant"],"distance":null,"domains":null,"exon":null,"gene_id":"ENSG00000158321","gene_pheno":1,"gene_symbol":"AUTS2","gene_symbol_source":"HGNC","hgnc_id":"14262","hgvsc":"ENST00000439256.1:c.*177+443_*177+446dupTCCT","hgvsp":null,"hgvs_offset":6,"impact":"MODIFIER","intron":"4/4","lof":null,"lof_flags":null,"lof_filter":null,"lof_info":null,"minimised":1,"polyphen_prediction":null,"polyphen_score":null,"protein_end":null,"protein_start":null,"protein_id":"ENSP00000407058","sift_prediction":null,"sift_score":null,"strand":1,"swissprot":null,"transcript_id":"ENST00000439256","trembl":null,"uniparc":"UPI000198CD28","variant_allele":"CTTC"},{"allele_num":1,"amino_acids":null,"biotype":"nonsense_mediated_decay","canonical":null,"ccds":null,"cdna_start":null,"cdna_end":null,"cds_end":null,"cds_start":null,"codons":null,"consequence_terms":["intron_variant","NMD_transcript_variant"],"distance":null,"domains":null,"exon":null,"gene_id":"ENSG00000158321","gene_pheno":1,"gene_symbol":"AUTS2","gene_symbol_source":"HGNC","hgnc_id":"14262","hgvsc":"ENST00000449547.1:c.192+443_192+446dupTCCT","hgvsp":null,"hgvs_offset":6,"impact":"MODIFIER","intron":"2/4","lof":null,"lof_flags":null,"lof_filter":null,"lof_info":null,"minimised":1,"polyphen_prediction":null,"polyphen_score":null,"protein_end":null,"protein_start":null,"protein_id":"ENSP00000400227","sift_prediction":null,"sift_score":null,"strand":1,"swissprot":null,"transcript_id":"ENST00000449547","trembl":null,"uniparc":"UPI000198CD29","variant_allele":"CTTC"},{"allele_num":1,"amino_acids":null,"biotype":"retained_intron","canonical":null,"ccds":null,"cdna_start":null,"cdna_end":null,"cds_end":null,"cds_start":null,"codons":null,"consequence_terms":["downstream_gene_variant"],"distance":3761,"domains":null,"exon":null,"gene_id":"ENSG00000158321","gene_pheno":1,"gene_symbol":"AUTS2","gene_symbol_source":"HGNC","hgnc_id":"14262","hgvsc":null,"hgvsp":null,"hgvs_offset":null,"impact":"MODIFIER","intron":null,"lof":null,"lof_flags":null,"lof_filter":null,"lof_info":null,"minimised":1,"polyphen_prediction":null,"polyphen_score":null,"protein_end":null,"protein_start":null,"protein_id":null,"sift_prediction":null,"sift_score":null,"strand":1,"swissprot":null,"transcript_id":"ENST00000464768","trembl":null,"uniparc":null,"variant_allele":"CTTC"},{"allele_num":1,"amino_acids":null,"biotype":"retained_intron","canonical":null,"ccds":null,"cdna_start":null,"cdna_end":null,"cds_end":null,"cds_start":null,"codons":null,"consequence_terms":["downstream_gene_variant"],"distance":3800,"domains":null,"exon":null,"gene_id":"ENSG00000158321","gene_pheno":1,"gene_symbol":"AUTS2","gene_symbol_source":"HGNC","hgnc_id":"14262","hgvsc":null,"hgvsp":null,"hgvs_offset":null,"impact":"MODIFIER","intron":null,"lof":null,"lof_flags":null,"lof_filter":null,"lof_info":null,"minimised":1,"polyphen_prediction":null,"polyphen_score":null,"protein_end":null,"protein_start":null,"protein_id":null,"sift_prediction":null,"sift_score":null,"strand":1,"swissprot":null,"transcript_id":"ENST00000465899","trembl":null,"uniparc":null,"variant_allele":"CTTC"},{"allele_num":1,"amino_acids":null,"biotype":"retained_intron","canonical":null,"ccds":null,"cdna_start":null,"cdna_end":null,"cds_end":null,"cds_start":null,"codons":null,"consequence_terms":["intron_variant","non_coding_transcript_variant"],"distance":null,"domains":null,"exon":null,"gene_id":"ENSG00000158321","gene_pheno":1,"gene_symbol":"AUTS2","gene_symbol_source":"HGNC","hgnc_id":"14262","hgvsc":"ENST00000498384.1:n.592+443_592+446dupTCCT","hgvsp":null,"hgvs_offset":6,"impact":"MODIFIER","intron":"6/6","lof":null,"lof_flags":null,"lof_filter":null,"lof_info":null,"minimised":1,"polyphen_prediction":null,"polyphen_score":null,"protein_end":null,"protein_start":null,"protein_id":null,"sift_prediction":null,"sift_score":null,"strand":1,"swissprot":null,"transcript_id":"ENST00000498384","trembl":null,"uniparc":null,"variant_allele":"CTTC"}],"variant_class":"insertion"}	[{"ensg":"ENSG00000158321","csq":"frameshift_variant","symbol":"AUTS2","lof":"HC","lof_flag":"PHYLOCSF_WEAK","Spleen":0.0,"Brain_FrontalCortex_BA9_":0.0,"SmallIntestine_TerminalIleum":0.04922850844966936,"Skin_SunExposed_Lowerleg_":0.10228933268387728,"Artery_Coronary":0.015961691939345574,"Brain_Hippocampus":0.0,"Esophagus_Muscularis":0.015147184909974278,"Brain_Nucleusaccumbens_basalganglia_":0.0,"Artery_Tibial":0.0784313725490196,"Brain_Hypothalamus":0.0,"Adipose_Visceral_Omentum_":0.014084507042253521,"Nerve_Tibial":0.05439121756487025,"Brain_CerebellarHemisphere":0.0,"Breast_MammaryTissue":0.0555016495245488,"Liver":0.010763209393346379,"Skin_NotSunExposed_Suprapubic_":0.09646539027982327,"AdrenalGland":0.0,"Pancreas":0.0,"Lung":0.04630593132154007,"Pituitary":0.0,"Muscle_Skeletal":0.0479002624671916,"Colon_Transverse":0.019665683382497547,"Artery_Aorta":0.05051935788479698,"Heart_AtrialAppendage":0.0,"Adipose_Subcutaneous":0.05009276437847867,"Esophagus_Mucosa":0.005870841487279844,"Heart_LeftVentricle":0.0,"Brain_Cerebellum":0.0,"Brain_Cortex":0.0,"Thyroid":0.038938810440735994,"Stomach":0.035398230088495575,"WholeBlood":0.031249999999999993,"Brain_Anteriorcingulatecortex_BA24_":0.0,"Brain_Putamen_basalganglia_":0.0,"Brain_Caudate_basalganglia_":0.0,"Colon_Sigmoid":0.01342882721575649,"Esophagus_GastroesophagealJunction":0.02531268612269208,"Brain_Amygdala":0.0,"mean_proportion":0.022551248924373504}]	ENSG00000158321	frameshift_variant	AUTS2	HC	PHYLOCSF_WEAK	0.0000e+00	0.0000e+00	4.9229e-02	1.0229e-01	1.5962e-02	0.0000e+00	1.5147e-02	0.0000e+00	7.8431e-02	0.0000e+00	1.4085e-02	5.4391e-02	0.0000e+00	5.5502e-02	1.0763e-02	9.6465e-02	0.0000e+00	0.0000e+00	4.6306e-02	0.0000e+00	4.7900e-02	1.9666e-02	5.0519e-02	0.0000e+00	5.0093e-02	5.8708e-03	0.0000e+00	0.0000e+00	0.0000e+00	3.8939e-02	3.5398e-02	3.1250e-02	0.0000e+00	0.0000e+00	0.0000e+00	1.3429e-02	2.5313e-02	0.0000e+00	2.2551e-02
7:70250458:G:T	536	2019-02-06 15:26:42.622409	2019-02-06 15:26:42.627687	0	0	0	0	0	0	0	0	1	1	0	0		0	not_LoF	1	113	7:70250458	["G","T"]	{"assembly_name":"GRCh37","allele_string":"G/T","ancestral":null,"colocated_variants":[{"aa_allele":null,"aa_maf":null,"afr_allele":"C","afr_maf":0.0,"allele_string":"G/C","amr_allele":null,"amr_maf":null,"clin_sig":null,"end":70250458,"eas_allele":null,"eas_maf":null,"ea_allele":null,"ea_maf":null,"eur_allele":null,"eur_maf":null,"exac_adj_allele":"C","exac_adj_maf":0.0,"exac_allele":null,"exac_afr_allele":"C","exac_afr_maf":4.466E-5,"exac_amr_allele":"C","exac_amr_maf":0.0,"exac_eas_allele":"C","exac_eas_maf":6.075E-5,"exac_fin_allele":"C","exac_fin_maf":0.0,"exac_maf":null,"exac_nfe_allele":"C","exac_nfe_maf":5.599E-4,"exac_oth_allele":"C","exac_oth_maf":0.0,"exac_sas_allele":"C","exac_sas_maf":0.0,"id":"rs763473058","minor_allele":null,"minor_allele_freq":null,"phenotype_or_disease":null,"pubmed":null,"sas_allele":null,"sas_maf":null,"somatic":null,"start":70250458,"strand":1}],"context":null,"end":70250458,"id":"7_70250458_G/T","input":"7\t70250458\t.\tG\tT\t.\t.\tGT","intergenic_consequences":null,"most_severe_consequence":"stop_gained","motif_feature_consequences":null,"regulatory_feature_consequences":[{"allele_num":1,"biotype":"promoter_flanking_region","consequence_terms":["regulatory_region_variant"],"impact":"MODIFIER","minimised":1,"regulatory_feature_id":"ENSR00001796557","variant_allele":"T"}],"seq_region_name":"7","start":70250458,"strand":1,"transcript_consequences":[{"allele_num":1,"amino_acids":null,"biotype":"protein_coding","canonical":1,"ccds":"CCDS5539.1","cdna_start":null,"cdna_end":null,"cds_end":null,"cds_start":null,"codons":null,"consequence_terms":["intron_variant"],"distance":null,"domains":null,"exon":null,"gene_id":"ENSG00000158321","gene_pheno":1,"gene_symbol":"AUTS2","gene_symbol_source":"HGNC","hgnc_id":"14262","hgvsc":"ENST00000342771.4:c.2224+453G>T","hgvsp":null,"hgvs_offset":null,"impact":"MODIFIER","intron":"16/18","lof":null,"lof_flags":null,"lof_filter":null,"lof_info":null,"minimised":1,"polyphen_prediction":null,"polyphen_score":null,"protein_end":null,"protein_start":null,"protein_id":"ENSP00000344087","sift_prediction":null,"sift_score":null,"strand":1,"swissprot":"Q8WXX7","transcript_id":"ENST00000342771","trembl":"Q75MQ7,Q75MQ4,Q75MQ3,Q75MD7","uniparc":"UPI0000126665","variant_allele":"T"},{"allele_num":1,"amino_acids":null,"biotype":"protein_coding","canonical":null,"ccds":"CCDS47601.1","cdna_start":null,"cdna_end":null,"cds_end":null,"cds_start":null,"codons":null,"consequence_terms":["intron_variant"],"distance":null,"domains":null,"exon":null,"gene_id":"ENSG00000158321","gene_pheno":1,"gene_symbol":"AUTS2","gene_symbol_source":"HGNC","hgnc_id":"14262","hgvsc":"ENST00000406775.2:c.2152+453G>T","hgvsp":null,"hgvs_offset":null,"impact":"MODIFIER","intron":"15/17","lof":null,"lof_flags":null,"lof_filter":null,"lof_info":null,"minimised":1,"polyphen_prediction":null,"polyphen_score":null,"protein_end":null,"protein_start":null,"protein_id":"ENSP00000385263","sift_prediction":null,"sift_score":null,"strand":1,"swissprot":"Q8WXX7","transcript_id":"ENST00000406775","trembl":"Q75MQ7,Q75MQ4,Q75MQ3,L7QF75,L7QET3","uniparc":"UPI000002A495","variant_allele":"T"},{"allele_num":1,"amino_acids":"E/*","biotype":"protein_coding","canonical":null,"ccds":null,"cdna_start":64,"cdna_end":64,"cds_end":64,"cds_start":64,"codons":"Gag/Tag","consequence_terms":["stop_gained","splice_region_variant"],"distance":null,"domains":[{"db":"Pfam_domain","name":"PF15336"},{"db":"hmmpanther","name":"PTHR14429"},{"db":"hmmpanther","name":"PTHR14429"}],"exon":"1/4","gene_id":"ENSG00000158321","gene_pheno":1,"gene_symbol":"AUTS2","gene_symbol_source":"HGNC","hgnc_id":"14262","hgvsc":"ENST00000418686.1:c.64G>T","hgvsp":"ENSP00000392333.1:p.Glu22Ter","hgvs_offset":null,"impact":"HIGH","intron":null,"lof":"HC","lof_flags":"PHYLOCSF_WEAK","lof_filter":null,"lof_info":"GERP_DIST:1773.2359,BP_DIST:483,PERCENTILE:0.116363636363636,DIST_FROM_LAST_EXON:305,50_BP_RULE:PASS,ANN_ORF:-337.0733,MAX_ORF:-337.0733","minimised":1,"polyphen_prediction":null,"polyphen_score":null,"protein_end":22,"protein_start":22,"protein_id":"ENSP00000392333","sift_prediction":null,"sift_score":null,"strand":1,"swissprot":null,"transcript_id":"ENST00000418686","trembl":"H7BZZ9","uniparc":"UPI000198CD2A","variant_allele":"T"},{"allele_num":1,"amino_acids":null,"biotype":"nonsense_mediated_decay","canonical":null,"ccds":null,"cdna_start":null,"cdna_end":null,"cds_end":null,"cds_start":null,"codons":null,"consequence_terms":["intron_variant","NMD_transcript_variant"],"distance":null,"domains":null,"exon":null,"gene_id":"ENSG00000158321","gene_pheno":1,"gene_symbol":"AUTS2","gene_symbol_source":"HGNC","hgnc_id":"14262","hgvsc":"ENST00000439256.1:c.*177+453G>T","hgvsp":null,"hgvs_offset":null,"impact":"MODIFIER","intron":"4/4","lof":null,"lof_flags":null,"lof_filter":null,"lof_info":null,"minimised":1,"polyphen_prediction":null,"polyphen_score":null,"protein_end":null,"protein_start":null,"protein_id":"ENSP00000407058","sift_prediction":null,"sift_score":null,"strand":1,"swissprot":null,"transcript_id":"ENST00000439256","trembl":null,"uniparc":"UPI000198CD28","variant_allele":"T"},{"allele_num":1,"amino_acids":null,"biotype":"nonsense_mediated_decay","canonical":null,"ccds":null,"cdna_start":null,"cdna_end":null,"cds_end":null,"cds_start":null,"codons":null,"consequence_terms":["intron_variant","NMD_transcript_variant"],"distance":null,"domains":null,"exon":null,"gene_id":"ENSG00000158321","gene_pheno":1,"gene_symbol":"AUTS2","gene_symbol_source":"HGNC","hgnc_id":"14262","hgvsc":"ENST00000449547.1:c.192+453G>T","hgvsp":null,"hgvs_offset":null,"impact":"MODIFIER","intron":"2/4","lof":null,"lof_flags":null,"lof_filter":null,"lof_info":null,"minimised":1,"polyphen_prediction":null,"polyphen_score":null,"protein_end":null,"protein_start":null,"protein_id":"ENSP00000400227","sift_prediction":null,"sift_score":null,"strand":1,"swissprot":null,"transcript_id":"ENST00000449547","trembl":null,"uniparc":"UPI000198CD29","variant_allele":"T"},{"allele_num":1,"amino_acids":null,"biotype":"retained_intron","canonical":null,"ccds":null,"cdna_start":null,"cdna_end":null,"cds_end":null,"cds_start":null,"codons":null,"consequence_terms":["downstream_gene_variant"],"distance":3774,"domains":null,"exon":null,"gene_id":"ENSG00000158321","gene_pheno":1,"gene_symbol":"AUTS2","gene_symbol_source":"HGNC","hgnc_id":"14262","hgvsc":null,"hgvsp":null,"hgvs_offset":null,"impact":"MODIFIER","intron":null,"lof":null,"lof_flags":null,"lof_filter":null,"lof_info":null,"minimised":1,"polyphen_prediction":null,"polyphen_score":null,"protein_end":null,"protein_start":null,"protein_id":null,"sift_prediction":null,"sift_score":null,"strand":1,"swissprot":null,"transcript_id":"ENST00000464768","trembl":null,"uniparc":null,"variant_allele":"T"},{"allele_num":1,"amino_acids":null,"biotype":"retained_intron","canonical":null,"ccds":null,"cdna_start":null,"cdna_end":null,"cds_end":null,"cds_start":null,"codons":null,"consequence_terms":["downstream_gene_variant"],"distance":3813,"domains":null,"exon":null,"gene_id":"ENSG00000158321","gene_pheno":1,"gene_symbol":"AUTS2","gene_symbol_source":"HGNC","hgnc_id":"14262","hgvsc":null,"hgvsp":null,"hgvs_offset":null,"impact":"MODIFIER","intron":null,"lof":null,"lof_flags":null,"lof_filter":null,"lof_info":null,"minimised":1,"polyphen_prediction":null,"polyphen_score":null,"protein_end":null,"protein_start":null,"protein_id":null,"sift_prediction":null,"sift_score":null,"strand":1,"swissprot":null,"transcript_id":"ENST00000465899","trembl":null,"uniparc":null,"variant_allele":"T"},{"allele_num":1,"amino_acids":null,"biotype":"retained_intron","canonical":null,"ccds":null,"cdna_start":null,"cdna_end":null,"cds_end":null,"cds_start":null,"codons":null,"consequence_terms":["intron_variant","non_coding_transcript_variant"],"distance":null,"domains":null,"exon":null,"gene_id":"ENSG00000158321","gene_pheno":1,"gene_symbol":"AUTS2","gene_symbol_source":"HGNC","hgnc_id":"14262","hgvsc":"ENST00000498384.1:n.592+453G>T","hgvsp":null,"hgvs_offset":null,"impact":"MODIFIER","intron":"6/6","lof":null,"lof_flags":null,"lof_filter":null,"lof_info":null,"minimised":1,"polyphen_prediction":null,"polyphen_score":null,"protein_end":null,"protein_start":null,"protein_id":null,"sift_prediction":null,"sift_score":null,"strand":1,"swissprot":null,"transcript_id":"ENST00000498384","trembl":null,"uniparc":null,"variant_allele":"T"}],"variant_class":"SNV"}	[{"ensg":"ENSG00000158321","csq":"stop_gained","symbol":"AUTS2","lof":"HC","lof_flag":"PHYLOCSF_WEAK","Spleen":0.0,"Brain_FrontalCortex_BA9_":0.0,"SmallIntestine_TerminalIleum":0.04922850844966936,"Skin_SunExposed_Lowerleg_":0.10228933268387728,"Artery_Coronary":0.015961691939345574,"Brain_Hippocampus":0.0,"Esophagus_Muscularis":0.015147184909974278,"Brain_Nucleusaccumbens_basalganglia_":0.0,"Artery_Tibial":0.0784313725490196,"Brain_Hypothalamus":0.0,"Adipose_Visceral_Omentum_":0.014084507042253521,"Nerve_Tibial":0.05439121756487025,"Brain_CerebellarHemisphere":0.0,"Breast_MammaryTissue":0.0555016495245488,"Liver":0.010763209393346379,"Skin_NotSunExposed_Suprapubic_":0.09646539027982327,"AdrenalGland":0.0,"Pancreas":0.0,"Lung":0.04630593132154007,"Pituitary":0.0,"Muscle_Skeletal":0.0479002624671916,"Colon_Transverse":0.019665683382497547,"Artery_Aorta":0.05051935788479698,"Heart_AtrialAppendage":0.0,"Adipose_Subcutaneous":0.05009276437847867,"Esophagus_Mucosa":0.005870841487279844,"Heart_LeftVentricle":0.0,"Brain_Cerebellum":0.0,"Brain_Cortex":0.0,"Thyroid":0.038938810440735994,"Stomach":0.035398230088495575,"WholeBlood":0.031249999999999993,"Brain_Anteriorcingulatecortex_BA24_":0.0,"Brain_Putamen_basalganglia_":0.0,"Brain_Caudate_basalganglia_":0.0,"Colon_Sigmoid":0.01342882721575649,"Esophagus_GastroesophagealJunction":0.02531268612269208,"Brain_Amygdala":0.0,"mean_proportion":0.022551248924373504}]	ENSG00000158321	stop_gained	AUTS2	HC	PHYLOCSF_WEAK	0.0000e+00	0.0000e+00	4.9229e-02	1.0229e-01	1.5962e-02	0.0000e+00	1.5147e-02	0.0000e+00	7.8431e-02	0.0000e+00	1.4085e-02	5.4391e-02	0.0000e+00	5.5502e-02	1.0763e-02	9.6465e-02	0.0000e+00	0.0000e+00	4.6306e-02	0.0000e+00	4.7900e-02	1.9666e-02	5.0519e-02	0.0000e+00	5.0093e-02	5.8708e-03	0.0000e+00	0.0000e+00	0.0000e+00	3.8939e-02	3.5398e-02	3.1250e-02	0.0000e+00	0.0000e+00	0.0000e+00	1.3429e-02	2.5313e-02	0.0000e+00	2.2551e-02
7:70251025:G:C	537	2019-02-06 15:26:59.499506	2019-02-06 15:26:59.520835	0	0	0	0	0	0	0	0	0	0	0	0		0	LoF	1	114	7:70251025	["G","C"]	{"assembly_name":"GRCh37","allele_string":"G/C","ancestral":null,"colocated_variants":[{"aa_allele":null,"aa_maf":null,"afr_allele":"C","afr_maf":0.0,"allele_string":"G/C","amr_allele":null,"amr_maf":null,"clin_sig":null,"end":70251025,"eas_allele":null,"eas_maf":null,"ea_allele":null,"ea_maf":null,"eur_allele":null,"eur_maf":null,"exac_adj_allele":"C","exac_adj_maf":0.0,"exac_allele":null,"exac_afr_allele":"C","exac_afr_maf":8.236E-6,"exac_amr_allele":"C","exac_amr_maf":0.0,"exac_eas_allele":"C","exac_eas_maf":8.249E-6,"exac_fin_allele":"C","exac_fin_maf":0.0,"exac_maf":null,"exac_nfe_allele":"C","exac_nfe_maf":1.512E-4,"exac_oth_allele":"C","exac_oth_maf":0.0,"exac_sas_allele":"C","exac_sas_maf":0.0,"id":"rs756335613","minor_allele":null,"minor_allele_freq":null,"phenotype_or_disease":null,"pubmed":null,"sas_allele":null,"sas_maf":null,"somatic":null,"start":70251025,"strand":1}],"context":null,"end":70251025,"id":"7_70251025_G/C","input":"7\t70251025\t.\tG\tC\t.\t.\tGT","intergenic_consequences":null,"most_severe_consequence":"splice_donor_variant","motif_feature_consequences":null,"regulatory_feature_consequences":null,"seq_region_name":"7","start":70251025,"strand":1,"transcript_consequences":[{"allele_num":1,"amino_acids":null,"biotype":"protein_coding","canonical":1,"ccds":"CCDS5539.1","cdna_start":null,"cdna_end":null,"cds_end":null,"cds_start":null,"codons":null,"consequence_terms":["splice_donor_variant"],"distance":null,"domains":null,"exon":null,"gene_id":"ENSG00000158321","gene_pheno":1,"gene_symbol":"AUTS2","gene_symbol_source":"HGNC","hgnc_id":"14262","hgvsc":"ENST00000342771.4:c.2308+1G>C","hgvsp":null,"hgvs_offset":null,"impact":"HIGH","intron":"17/18","lof":"HC","lof_flags":null,"lof_filter":null,"lof_info":"DONOR_GERP_DIFF:6.17,DONOR_ESS:12,DONOR_ESE:21,DONOR_DISRUPTION_PROB:0.99891670573255,DONOR_MES_DIFF:8.27262978497637,MUTANT_DONOR_MES:-2.48021444123066,INTRON_END:70252194,DONOR_ISE:15,DONOR_ISS:16,EXON_START:70250941,INTRON_START:70251025,BRANCHPOINT_DISTANCE:NA,EXON_END:70251024,DONOR_DISRUPTING,RESCUE_DONOR_MES:-2.48021444123066,RESCUE_DONOR_POS:0,CRYPTIC_DONOR_POS:4,CRYPTIC_DONOR_MES:-4.75539337736093,INTRON_SIZE:1170","minimised":1,"polyphen_prediction":null,"polyphen_score":null,"protein_end":null,"protein_start":null,"protein_id":"ENSP00000344087","sift_prediction":null,"sift_score":null,"strand":1,"swissprot":"Q8WXX7","transcript_id":"ENST00000342771","trembl":"Q75MQ7,Q75MQ4,Q75MQ3,Q75MD7","uniparc":"UPI0000126665","variant_allele":"C"},{"allele_num":1,"amino_acids":null,"biotype":"protein_coding","canonical":null,"ccds":"CCDS47601.1","cdna_start":null,"cdna_end":null,"cds_end":null,"cds_start":null,"codons":null,"consequence_terms":["splice_donor_variant"],"distance":null,"domains":null,"exon":null,"gene_id":"ENSG00000158321","gene_pheno":1,"gene_symbol":"AUTS2","gene_symbol_source":"HGNC","hgnc_id":"14262","hgvsc":"ENST00000406775.2:c.2236+1G>C","hgvsp":null,"hgvs_offset":null,"impact":"HIGH","intron":"16/17","lof":"HC","lof_flags":null,"lof_filter":null,"lof_info":"INTRON_START:70251025,EXON_START:70250941,EXON_END:70251024,BRANCHPOINT_DISTANCE:NA,DONOR_ISE:15,DONOR_ISS:16,DONOR_DISRUPTION_PROB:0.99891670573255,DONOR_MES_DIFF:8.27262978497637,MUTANT_DONOR_MES:-2.48021444123066,INTRON_END:70252194,DONOR_ESE:21,DONOR_GERP_DIFF:6.17,DONOR_ESS:12,DONOR_DISRUPTING,RESCUE_DONOR_POS:0,RESCUE_DONOR_MES:-2.48021444123066,CRYPTIC_DONOR_MES:-4.75539337736093,CRYPTIC_DONOR_POS:4,INTRON_SIZE:1170","minimised":1,"polyphen_prediction":null,"polyphen_score":null,"protein_end":null,"protein_start":null,"protein_id":"ENSP00000385263","sift_prediction":null,"sift_score":null,"strand":1,"swissprot":"Q8WXX7","transcript_id":"ENST00000406775","trembl":"Q75MQ7,Q75MQ4,Q75MQ3,L7QF75,L7QET3","uniparc":"UPI000002A495","variant_allele":"C"},{"allele_num":1,"amino_acids":null,"biotype":"protein_coding","canonical":null,"ccds":null,"cdna_start":null,"cdna_end":null,"cds_end":null,"cds_start":null,"codons":null,"consequence_terms":["splice_donor_variant"],"distance":null,"domains":null,"exon":null,"gene_id":"ENSG00000158321","gene_pheno":1,"gene_symbol":"AUTS2","gene_symbol_source":"HGNC","hgnc_id":"14262","hgvsc":"ENST00000418686.1:c.148+1G>C","hgvsp":null,"hgvs_offset":null,"impact":"HIGH","intron":"2/3","lof":"HC","lof_flags":null,"lof_filter":null,"lof_info":"BRANCHPOINT_DISTANCE:NA,EXON_END:70251024,EXON_START:70250941,INTRON_START:70251025,DONOR_ISS:16,DONOR_ISE:15,INTRON_END:70252194,DONOR_MES_DIFF:8.27262978497637,DONOR_DISRUPTION_PROB:0.99891670573255,MUTANT_DONOR_MES:-2.48021444123066,DONOR_GERP_DIFF:6.17,DONOR_ESS:12,DONOR_ESE:21,DONOR_DISRUPTING,CRYPTIC_DONOR_MES:-4.75539337736093,CRYPTIC_DONOR_POS:4,RESCUE_DONOR_POS:0,RESCUE_DONOR_MES:-2.48021444123066,INTRON_SIZE:1170","minimised":1,"polyphen_prediction":null,"polyphen_score":null,"protein_end":null,"protein_start":null,"protein_id":"ENSP00000392333","sift_prediction":null,"sift_score":null,"strand":1,"swissprot":null,"transcript_id":"ENST00000418686","trembl":"H7BZZ9","uniparc":"UPI000198CD2A","variant_allele":"C"},{"allele_num":1,"amino_acids":null,"biotype":"nonsense_mediated_decay","canonical":null,"ccds":null,"cdna_start":null,"cdna_end":null,"cds_end":null,"cds_start":null,"codons":null,"consequence_terms":["downstream_gene_variant"],"distance":1,"domains":null,"exon":null,"gene_id":"ENSG00000158321","gene_pheno":1,"gene_symbol":"AUTS2","gene_symbol_source":"HGNC","hgnc_id":"14262","hgvsc":null,"hgvsp":null,"hgvs_offset":null,"impact":"MODIFIER","intron":null,"lof":null,"lof_flags":null,"lof_filter":null,"lof_info":null,"minimised":1,"polyphen_prediction":null,"polyphen_score":null,"protein_end":null,"protein_start":null,"protein_id":"ENSP00000407058","sift_prediction":null,"sift_score":null,"strand":1,"swissprot":null,"transcript_id":"ENST00000439256","trembl":null,"uniparc":"UPI000198CD28","variant_allele":"C"},{"allele_num":1,"amino_acids":null,"biotype":"nonsense_mediated_decay","canonical":null,"ccds":null,"cdna_start":null,"cdna_end":null,"cds_end":null,"cds_start":null,"codons":null,"consequence_terms":["splice_donor_variant","NMD_transcript_variant"],"distance":null,"domains":null,"exon":null,"gene_id":"ENSG00000158321","gene_pheno":1,"gene_symbol":"AUTS2","gene_symbol_source":"HGNC","hgnc_id":"14262","hgvsc":"ENST00000449547.1:c.276+1G>C","hgvsp":null,"hgvs_offset":null,"impact":"HIGH","intron":"3/4","lof":null,"lof_flags":null,"lof_filter":null,"lof_info":null,"minimised":1,"polyphen_prediction":null,"polyphen_score":null,"protein_end":null,"protein_start":null,"protein_id":"ENSP00000400227","sift_prediction":null,"sift_score":null,"strand":1,"swissprot":null,"transcript_id":"ENST00000449547","trembl":null,"uniparc":"UPI000198CD29","variant_allele":"C"},{"allele_num":1,"amino_acids":null,"biotype":"retained_intron","canonical":null,"ccds":null,"cdna_start":null,"cdna_end":null,"cds_end":null,"cds_start":null,"codons":null,"consequence_terms":["downstream_gene_variant"],"distance":4341,"domains":null,"exon":null,"gene_id":"ENSG00000158321","gene_pheno":1,"gene_symbol":"AUTS2","gene_symbol_source":"HGNC","hgnc_id":"14262","hgvsc":null,"hgvsp":null,"hgvs_offset":null,"impact":"MODIFIER","intron":null,"lof":null,"lof_flags":null,"lof_filter":null,"lof_info":null,"minimised":1,"polyphen_prediction":null,"polyphen_score":null,"protein_end":null,"protein_start":null,"protein_id":null,"sift_prediction":null,"sift_score":null,"strand":1,"swissprot":null,"transcript_id":"ENST00000464768","trembl":null,"uniparc":null,"variant_allele":"C"},{"allele_num":1,"amino_acids":null,"biotype":"retained_intron","canonical":null,"ccds":null,"cdna_start":null,"cdna_end":null,"cds_end":null,"cds_start":null,"codons":null,"consequence_terms":["downstream_gene_variant"],"distance":4380,"domains":null,"exon":null,"gene_id":"ENSG00000158321","gene_pheno":1,"gene_symbol":"AUTS2","gene_symbol_source":"HGNC","hgnc_id":"14262","hgvsc":null,"hgvsp":null,"hgvs_offset":null,"impact":"MODIFIER","intron":null,"lof":null,"lof_flags":null,"lof_filter":null,"lof_info":null,"minimised":1,"polyphen_prediction":null,"polyphen_score":null,"protein_end":null,"protein_start":null,"protein_id":null,"sift_prediction":null,"sift_score":null,"strand":1,"swissprot":null,"transcript_id":"ENST00000465899","trembl":null,"uniparc":null,"variant_allele":"C"},{"allele_num":1,"amino_acids":null,"biotype":"retained_intron","canonical":null,"ccds":null,"cdna_start":null,"cdna_end":null,"cds_end":null,"cds_start":null,"codons":null,"consequence_terms":["downstream_gene_variant"],"distance":26,"domains":null,"exon":null,"gene_id":"ENSG00000158321","gene_pheno":1,"gene_symbol":"AUTS2","gene_symbol_source":"HGNC","hgnc_id":"14262","hgvsc":null,"hgvsp":null,"hgvs_offset":null,"impact":"MODIFIER","intron":null,"lof":null,"lof_flags":null,"lof_filter":null,"lof_info":null,"minimised":1,"polyphen_prediction":null,"polyphen_score":null,"protein_end":null,"protein_start":null,"protein_id":null,"sift_prediction":null,"sift_score":null,"strand":1,"swissprot":null,"transcript_id":"ENST00000498384","trembl":null,"uniparc":null,"variant_allele":"C"}],"variant_class":"SNV"}	[{"ensg":"ENSG00000158321","csq":"splice_donor_variant","symbol":"AUTS2","lof":"HC","lof_flag":null,"Spleen":0.5915627996164908,"Brain_FrontalCortex_BA9_":0.7310087173100872,"SmallIntestine_TerminalIleum":0.6039676708302718,"Skin_SunExposed_Lowerleg_":0.6134112680629974,"Artery_Coronary":0.636073423782921,"Brain_Hippocampus":0.7358351729212657,"Esophagus_Muscularis":0.6318948270934552,"Brain_Nucleusaccumbens_basalganglia_":0.7244245524296675,"Artery_Tibial":0.6542232277526395,"Brain_Hypothalamus":0.751585623678647,"Adipose_Visceral_Omentum_":0.6145966709346992,"Nerve_Tibial":0.5174650698602794,"Brain_CerebellarHemisphere":0.763770584894946,"Breast_MammaryTissue":0.5598680380360955,"Liver":0.6604696673189824,"Skin_NotSunExposed_Suprapubic_":0.6148748159057437,"AdrenalGland":0.6608884073672805,"Pancreas":0.5076219512195121,"Lung":0.5785639958376692,"Pituitary":0.6561491574040876,"Muscle_Skeletal":0.7434383202099738,"Colon_Transverse":0.6175024582104228,"Artery_Aorta":0.6430594900849858,"Heart_AtrialAppendage":0.6605222734254992,"Adipose_Subcutaneous":0.5558441558441559,"Esophagus_Mucosa":0.6399217221135028,"Heart_LeftVentricle":0.6787878787878788,"Brain_Cerebellum":0.7098976109215017,"Brain_Cortex":0.6813895781637717,"Thyroid":0.554985023534446,"Stomach":0.5962389380530974,"WholeBlood":0.6562499999999999,"Brain_Anteriorcingulatecortex_BA24_":0.7628032345013477,"Brain_Putamen_basalganglia_":0.744670542635659,"Brain_Caudate_basalganglia_":0.7237354085603113,"Colon_Sigmoid":0.6329453894359893,"Esophagus_GastroesophagealJunction":0.6316259678379988,"Brain_Amygdala":0.7851108764519535,"mean_proportion":0.6533416976586903}]	ENSG00000158321	splice_donor_variant	AUTS2	HC	NA	5.9156e-01	7.3101e-01	6.0397e-01	6.1341e-01	6.3607e-01	7.3584e-01	6.3189e-01	7.2442e-01	6.5422e-01	7.5159e-01	6.1460e-01	5.1747e-01	7.6377e-01	5.5987e-01	6.6047e-01	6.1487e-01	6.6089e-01	5.0762e-01	5.7856e-01	6.5615e-01	7.4344e-01	6.1750e-01	6.4306e-01	6.6052e-01	5.5584e-01	6.3992e-01	6.7879e-01	7.0990e-01	6.8139e-01	5.5499e-01	5.9624e-01	6.5625e-01	7.6280e-01	7.4467e-01	7.2374e-01	6.3295e-01	6.3163e-01	7.8511e-01	6.5334e-01
7:70254732:A:G	538	2019-02-06 15:27:25.631497	2019-02-06 15:27:25.638011	0	1	0	0	0	0	0	0	0	0	1	0		0	not_LoF	1	115	7:70254732	["A","G"]	{"assembly_name":"GRCh37","allele_string":"A/G","ancestral":null,"colocated_variants":[{"aa_allele":null,"aa_maf":null,"afr_allele":"G","afr_maf":0.0,"allele_string":"A/G","amr_allele":null,"amr_maf":null,"clin_sig":null,"end":70254732,"eas_allele":null,"eas_maf":null,"ea_allele":null,"ea_maf":null,"eur_allele":null,"eur_maf":null,"exac_adj_allele":"G","exac_adj_maf":0.0,"exac_allele":null,"exac_afr_allele":"G","exac_afr_maf":8.236E-6,"exac_amr_allele":"G","exac_amr_maf":0.0,"exac_eas_allele":"G","exac_eas_maf":8.473E-6,"exac_fin_allele":"G","exac_fin_maf":0.0,"exac_maf":null,"exac_nfe_allele":"G","exac_nfe_maf":0.0,"exac_oth_allele":"G","exac_oth_maf":1.522E-5,"exac_sas_allele":"G","exac_sas_maf":0.0,"id":"rs754263840","minor_allele":null,"minor_allele_freq":null,"phenotype_or_disease":null,"pubmed":null,"sas_allele":null,"sas_maf":null,"somatic":null,"start":70254732,"strand":1}],"context":null,"end":70254732,"id":"7_70254732_A/G","input":"7\t70254732\t.\tA\tG\t.\t.\tGT","intergenic_consequences":null,"most_severe_consequence":"splice_acceptor_variant","motif_feature_consequences":null,"regulatory_feature_consequences":null,"seq_region_name":"7","start":70254732,"strand":1,"transcript_consequences":[{"allele_num":1,"amino_acids":null,"biotype":"protein_coding","canonical":1,"ccds":"CCDS5539.1","cdna_start":null,"cdna_end":null,"cds_end":null,"cds_start":null,"codons":null,"consequence_terms":["splice_acceptor_variant"],"distance":null,"domains":null,"exon":null,"gene_id":"ENSG00000158321","gene_pheno":1,"gene_symbol":"AUTS2","gene_symbol_source":"HGNC","hgnc_id":"14262","hgvsc":"ENST00000342771.4:c.2532-2A>G","hgvsp":null,"hgvs_offset":null,"impact":"HIGH","intron":"18/18","lof":"HC","lof_flags":null,"lof_filter":null,"lof_info":"ACCEPTOR_DISRUPTION_PROB:0.999145900947385,ACCEPTOR_ESE:35,EXON_START:70254734,ACCEPTOR_ESS:1,INTRON_START:70252418,BRANCHPOINT_DISTANCE:33,EXON_END:70258054,ACCEPTOR_ISS:15,MUTANT_ACCEPTOR_MES:4.30054301378458,ACCEPTOR_GERP_DIFF:5.07,INTRON_END:70254733,ACCEPTOR_MES_DIFF:7.9548615365869,ACCEPTOR_ISE:0,ACCEPTOR_DISRUPTING,RESCUE_ACCEPTOR_MES:4.30054301378458,CRYPTIC_ACCEPTOR_MES:5.45055233204811,RESCUE_ACCEPTOR_POS:0,CRYPTIC_ACCEPTOR_POS:-1,INTRON_SIZE:2316","minimised":1,"polyphen_prediction":null,"polyphen_score":null,"protein_end":null,"protein_start":null,"protein_id":"ENSP00000344087","sift_prediction":null,"sift_score":null,"strand":1,"swissprot":"Q8WXX7","transcript_id":"ENST00000342771","trembl":"Q75MQ7,Q75MQ4,Q75MQ3,Q75MD7","uniparc":"UPI0000126665","variant_allele":"G"},{"allele_num":1,"amino_acids":null,"biotype":"protein_coding","canonical":null,"ccds":"CCDS47601.1","cdna_start":null,"cdna_end":null,"cds_end":null,"cds_start":null,"codons":null,"consequence_terms":["splice_acceptor_variant"],"distance":null,"domains":null,"exon":null,"gene_id":"ENSG00000158321","gene_pheno":1,"gene_symbol":"AUTS2","gene_symbol_source":"HGNC","hgnc_id":"14262","hgvsc":"ENST00000406775.2:c.2460-2A>G","hgvsp":null,"hgvs_offset":null,"impact":"HIGH","intron":"17/17","lof":"HC","lof_flags":null,"lof_filter":null,"lof_info":"MUTANT_ACCEPTOR_MES:4.30054301378458,ACCEPTOR_DISRUPTION_PROB:0.999145900947385,EXON_START:70254734,ACCEPTOR_ESE:35,ACCEPTOR_ESS:1,INTRON_START:70252418,BRANCHPOINT_DISTANCE:33,EXON_END:70257489,ACCEPTOR_ISS:15,ACCEPTOR_MES_DIFF:7.9548615365869,ACCEPTOR_ISE:0,ACCEPTOR_GERP_DIFF:5.07,INTRON_END:70254733,ACCEPTOR_DISRUPTING,CRYPTIC_ACCEPTOR_MES:5.45055233204811,RESCUE_ACCEPTOR_MES:4.30054301378458,CRYPTIC_ACCEPTOR_POS:-1,RESCUE_ACCEPTOR_POS:0,INTRON_SIZE:2316","minimised":1,"polyphen_prediction":null,"polyphen_score":null,"protein_end":null,"protein_start":null,"protein_id":"ENSP00000385263","sift_prediction":null,"sift_score":null,"strand":1,"swissprot":"Q8WXX7","transcript_id":"ENST00000406775","trembl":"Q75MQ7,Q75MQ4,Q75MQ3,L7QF75,L7QET3","uniparc":"UPI000002A495","variant_allele":"G"},{"allele_num":1,"amino_acids":null,"biotype":"protein_coding","canonical":null,"ccds":null,"cdna_start":null,"cdna_end":null,"cds_end":null,"cds_start":null,"codons":null,"consequence_terms":["splice_acceptor_variant"],"distance":null,"domains":null,"exon":null,"gene_id":"ENSG00000158321","gene_pheno":1,"gene_symbol":"AUTS2","gene_symbol_source":"HGNC","hgnc_id":"14262","hgvsc":"ENST00000418686.1:c.372-2A>G","hgvsp":null,"hgvs_offset":null,"impact":"HIGH","intron":"3/3","lof":"HC","lof_flags":null,"lof_filter":null,"lof_info":"MUTANT_ACCEPTOR_MES:4.30054301378458,ACCEPTOR_DISRUPTION_PROB:0.999145900947385,ACCEPTOR_ESE:35,EXON_START:70254734,ACCEPTOR_ESS:1,INTRON_START:70252418,BRANCHPOINT_DISTANCE:33,EXON_END:70254912,ACCEPTOR_ISS:15,ACCEPTOR_MES_DIFF:7.9548615365869,ACCEPTOR_ISE:0,ACCEPTOR_GERP_DIFF:5.07,INTRON_END:70254733,ACCEPTOR_DISRUPTING,RESCUE_ACCEPTOR_MES:4.30054301378458,CRYPTIC_ACCEPTOR_MES:5.45055233204811,RESCUE_ACCEPTOR_POS:0,CRYPTIC_ACCEPTOR_POS:-1,INTRON_SIZE:2316","minimised":1,"polyphen_prediction":null,"polyphen_score":null,"protein_end":null,"protein_start":null,"protein_id":"ENSP00000392333","sift_prediction":null,"sift_score":null,"strand":1,"swissprot":null,"transcript_id":"ENST00000418686","trembl":"H7BZZ9","uniparc":"UPI000198CD2A","variant_allele":"G"},{"allele_num":1,"amino_acids":null,"biotype":"nonsense_mediated_decay","canonical":null,"ccds":null,"cdna_start":null,"cdna_end":null,"cds_end":null,"cds_start":null,"codons":null,"consequence_terms":["downstream_gene_variant"],"distance":3708,"domains":null,"exon":null,"gene_id":"ENSG00000158321","gene_pheno":1,"gene_symbol":"AUTS2","gene_symbol_source":"HGNC","hgnc_id":"14262","hgvsc":null,"hgvsp":null,"hgvs_offset":null,"impact":"MODIFIER","intron":null,"lof":null,"lof_flags":null,"lof_filter":null,"lof_info":null,"minimised":1,"polyphen_prediction":null,"polyphen_score":null,"protein_end":null,"protein_start":null,"protein_id":"ENSP00000407058","sift_prediction":null,"sift_score":null,"strand":1,"swissprot":null,"transcript_id":"ENST00000439256","trembl":null,"uniparc":"UPI000198CD28","variant_allele":"G"},{"allele_num":1,"amino_acids":null,"biotype":"nonsense_mediated_decay","canonical":null,"ccds":null,"cdna_start":null,"cdna_end":null,"cds_end":null,"cds_start":null,"codons":null,"consequence_terms":["splice_acceptor_variant","NMD_transcript_variant"],"distance":null,"domains":null,"exon":null,"gene_id":"ENSG00000158321","gene_pheno":1,"gene_symbol":"AUTS2","gene_symbol_source":"HGNC","hgnc_id":"14262","hgvsc":"ENST00000449547.1:c.*27-2A>G","hgvsp":null,"hgvs_offset":null,"impact":"HIGH","intron":"4/4","lof":null,"lof_flags":null,"lof_filter":null,"lof_info":null,"minimised":1,"polyphen_prediction":null,"polyphen_score":null,"protein_end":null,"protein_start":null,"protein_id":"ENSP00000400227","sift_prediction":null,"sift_score":null,"strand":1,"swissprot":null,"transcript_id":"ENST00000449547","trembl":null,"uniparc":"UPI000198CD29","variant_allele":"G"},{"allele_num":1,"amino_acids":null,"biotype":"retained_intron","canonical":null,"ccds":null,"cdna_start":null,"cdna_end":null,"cds_end":null,"cds_start":null,"codons":null,"consequence_terms":["downstream_gene_variant"],"distance":3733,"domains":null,"exon":null,"gene_id":"ENSG00000158321","gene_pheno":1,"gene_symbol":"AUTS2","gene_symbol_source":"HGNC","hgnc_id":"14262","hgvsc":null,"hgvsp":null,"hgvs_offset":null,"impact":"MODIFIER","intron":null,"lof":null,"lof_flags":null,"lof_filter":null,"lof_info":null,"minimised":1,"polyphen_prediction":null,"polyphen_score":null,"protein_end":null,"protein_start":null,"protein_id":null,"sift_prediction":null,"sift_score":null,"strand":1,"swissprot":null,"transcript_id":"ENST00000498384","trembl":null,"uniparc":null,"variant_allele":"G"}],"variant_class":"SNV"}	[{"ensg":"ENSG00000158321","csq":"splice_acceptor_variant","symbol":"AUTS2","lof":"HC","lof_flag":null,"Spleen":0.5915627996164908,"Brain_FrontalCortex_BA9_":0.7310087173100872,"SmallIntestine_TerminalIleum":0.6039676708302718,"Skin_SunExposed_Lowerleg_":0.6134112680629974,"Artery_Coronary":0.636073423782921,"Brain_Hippocampus":0.7358351729212657,"Esophagus_Muscularis":0.6318948270934552,"Brain_Nucleusaccumbens_basalganglia_":0.7244245524296675,"Artery_Tibial":0.6542232277526395,"Brain_Hypothalamus":0.751585623678647,"Adipose_Visceral_Omentum_":0.6145966709346992,"Nerve_Tibial":0.5174650698602794,"Brain_CerebellarHemisphere":0.763770584894946,"Breast_MammaryTissue":0.5598680380360955,"Liver":0.6604696673189824,"Skin_NotSunExposed_Suprapubic_":0.6148748159057437,"AdrenalGland":0.6608884073672805,"Pancreas":0.5076219512195121,"Lung":0.5785639958376692,"Pituitary":0.6561491574040876,"Muscle_Skeletal":0.7434383202099738,"Colon_Transverse":0.6175024582104228,"Artery_Aorta":0.6430594900849858,"Heart_AtrialAppendage":0.6605222734254992,"Adipose_Subcutaneous":0.5558441558441559,"Esophagus_Mucosa":0.6399217221135028,"Heart_LeftVentricle":0.6787878787878788,"Brain_Cerebellum":0.7098976109215017,"Brain_Cortex":0.6813895781637717,"Thyroid":0.554985023534446,"Stomach":0.5962389380530974,"WholeBlood":0.6562499999999999,"Brain_Anteriorcingulatecortex_BA24_":0.7628032345013477,"Brain_Putamen_basalganglia_":0.744670542635659,"Brain_Caudate_basalganglia_":0.7237354085603113,"Colon_Sigmoid":0.6329453894359893,"Esophagus_GastroesophagealJunction":0.6316259678379988,"Brain_Amygdala":0.7851108764519535,"mean_proportion":0.6533416976586903}]	ENSG00000158321	splice_acceptor_variant	AUTS2	HC	NA	5.9156e-01	7.3101e-01	6.0397e-01	6.1341e-01	6.3607e-01	7.3584e-01	6.3189e-01	7.2442e-01	6.5422e-01	7.5159e-01	6.1460e-01	5.1747e-01	7.6377e-01	5.5987e-01	6.6047e-01	6.1487e-01	6.6089e-01	5.0762e-01	5.7856e-01	6.5615e-01	7.4344e-01	6.1750e-01	6.4306e-01	6.6052e-01	5.5584e-01	6.3992e-01	6.7879e-01	7.0990e-01	6.8139e-01	5.5499e-01	5.9624e-01	6.5625e-01	7.6280e-01	7.4467e-01	7.2374e-01	6.3295e-01	6.3163e-01	7.8511e-01	6.5334e-01
7:70255440:C:T	539	2019-02-06 15:27:53.918328	2019-02-06 15:27:53.942554	0	1	0	0	0	0	0	0	0	0	1	0		0	not_LoF	1	116	7:70255440	["C","T"]	{"assembly_name":"GRCh37","allele_string":"C/T","ancestral":null,"colocated_variants":[{"aa_allele":null,"aa_maf":null,"afr_allele":null,"afr_maf":null,"allele_string":"C/G/T","amr_allele":null,"amr_maf":null,"clin_sig":null,"end":70255440,"eas_allele":null,"eas_maf":null,"ea_allele":null,"ea_maf":null,"eur_allele":null,"eur_maf":null,"exac_adj_allele":"T","exac_adj_maf":0.0,"exac_allele":null,"exac_afr_allele":"T","exac_afr_maf":8.237E-6,"exac_amr_allele":"T","exac_amr_maf":0.0,"exac_eas_allele":"T","exac_eas_maf":8.747E-6,"exac_fin_allele":"T","exac_fin_maf":0.0,"exac_maf":null,"exac_nfe_allele":"T","exac_nfe_maf":0.0,"exac_oth_allele":"T","exac_oth_maf":1.582E-5,"exac_sas_allele":"T","exac_sas_maf":0.0,"id":"rs750104446","minor_allele":null,"minor_allele_freq":null,"phenotype_or_disease":null,"pubmed":null,"sas_allele":null,"sas_maf":null,"somatic":null,"start":70255440,"strand":1}],"context":null,"end":70255440,"id":"7_70255440_C/T","input":"7\t70255440\t.\tC\tT\t.\t.\tGT","intergenic_consequences":null,"most_severe_consequence":"stop_gained","motif_feature_consequences":null,"regulatory_feature_consequences":null,"seq_region_name":"7","start":70255440,"strand":1,"transcript_consequences":[{"allele_num":1,"amino_acids":"R/*","biotype":"protein_coding","canonical":1,"ccds":"CCDS5539.1","cdna_start":3559,"cdna_end":3559,"cds_end":3238,"cds_start":3238,"codons":"Cga/Tga","consequence_terms":["stop_gained"],"distance":null,"domains":[{"db":"hmmpanther","name":"PTHR14429"},{"db":"hmmpanther","name":"PTHR14429"}],"exon":"19/19","gene_id":"ENSG00000158321","gene_pheno":1,"gene_symbol":"AUTS2","gene_symbol_source":"HGNC","hgnc_id":"14262","hgvsc":"ENST00000342771.4:c.3238C>T","hgvsp":"ENSP00000344087.4:p.Arg1080Ter","hgvs_offset":null,"impact":"HIGH","intron":null,"lof":"HC","lof_flags":null,"lof_filter":null,"lof_info":"GERP_DIST:1254.674,BP_DIST:542,PERCENTILE:0.856613756613757,DIST_FROM_LAST_EXON:-706,50_BP_RULE:FAIL,PHYLOCSF_TOO_SHORT","minimised":1,"polyphen_prediction":null,"polyphen_score":null,"protein_end":1080,"protein_start":1080,"protein_id":"ENSP00000344087","sift_prediction":null,"sift_score":null,"strand":1,"swissprot":"Q8WXX7","transcript_id":"ENST00000342771","trembl":"Q75MQ7,Q75MQ4,Q75MQ3,Q75MD7","uniparc":"UPI0000126665","variant_allele":"T"},{"allele_num":1,"amino_acids":"R/*","biotype":"protein_coding","canonical":null,"ccds":"CCDS47601.1","cdna_start":3901,"cdna_end":3901,"cds_end":3166,"cds_start":3166,"codons":"Cga/Tga","consequence_terms":["stop_gained"],"distance":null,"domains":[{"db":"hmmpanther","name":"PTHR14429"},{"db":"hmmpanther","name":"PTHR14429"}],"exon":"18/18","gene_id":"ENSG00000158321","gene_pheno":1,"gene_symbol":"AUTS2","gene_symbol_source":"HGNC","hgnc_id":"14262","hgvsc":"ENST00000406775.2:c.3166C>T","hgvsp":"ENSP00000385263.2:p.Arg1056Ter","hgvs_offset":null,"impact":"HIGH","intron":null,"lof":"HC","lof_flags":null,"lof_filter":null,"lof_info":"GERP_DIST:1254.674,BP_DIST:542,PERCENTILE:0.853829557713053,DIST_FROM_LAST_EXON:-706,50_BP_RULE:FAIL,PHYLOCSF_TOO_SHORT","minimised":1,"polyphen_prediction":null,"polyphen_score":null,"protein_end":1056,"protein_start":1056,"protein_id":"ENSP00000385263","sift_prediction":null,"sift_score":null,"strand":1,"swissprot":"Q8WXX7","transcript_id":"ENST00000406775","trembl":"Q75MQ7,Q75MQ4,Q75MQ3,L7QF75,L7QET3","uniparc":"UPI000002A495","variant_allele":"T"},{"allele_num":1,"amino_acids":null,"biotype":"protein_coding","canonical":null,"ccds":null,"cdna_start":null,"cdna_end":null,"cds_end":null,"cds_start":null,"codons":null,"consequence_terms":["downstream_gene_variant"],"distance":528,"domains":null,"exon":null,"gene_id":"ENSG00000158321","gene_pheno":1,"gene_symbol":"AUTS2","gene_symbol_source":"HGNC","hgnc_id":"14262","hgvsc":null,"hgvsp":null,"hgvs_offset":null,"impact":"MODIFIER","intron":null,"lof":null,"lof_flags":null,"lof_filter":null,"lof_info":null,"minimised":1,"polyphen_prediction":null,"polyphen_score":null,"protein_end":null,"protein_start":null,"protein_id":"ENSP00000392333","sift_prediction":null,"sift_score":null,"strand":1,"swissprot":null,"transcript_id":"ENST00000418686","trembl":"H7BZZ9","uniparc":"UPI000198CD2A","variant_allele":"T"},{"allele_num":1,"amino_acids":null,"biotype":"nonsense_mediated_decay","canonical":null,"ccds":null,"cdna_start":null,"cdna_end":null,"cds_end":null,"cds_start":null,"codons":null,"consequence_terms":["downstream_gene_variant"],"distance":4416,"domains":null,"exon":null,"gene_id":"ENSG00000158321","gene_pheno":1,"gene_symbol":"AUTS2","gene_symbol_source":"HGNC","hgnc_id":"14262","hgvsc":null,"hgvsp":null,"hgvs_offset":null,"impact":"MODIFIER","intron":null,"lof":null,"lof_flags":null,"lof_filter":null,"lof_info":null,"minimised":1,"polyphen_prediction":null,"polyphen_score":null,"protein_end":null,"protein_start":null,"protein_id":"ENSP00000407058","sift_prediction":null,"sift_score":null,"strand":1,"swissprot":null,"transcript_id":"ENST00000439256","trembl":null,"uniparc":"UPI000198CD28","variant_allele":"T"},{"allele_num":1,"amino_acids":null,"biotype":"nonsense_mediated_decay","canonical":null,"ccds":null,"cdna_start":null,"cdna_end":null,"cds_end":null,"cds_start":null,"codons":null,"consequence_terms":["downstream_gene_variant"],"distance":470,"domains":null,"exon":null,"gene_id":"ENSG00000158321","gene_pheno":1,"gene_symbol":"AUTS2","gene_symbol_source":"HGNC","hgnc_id":"14262","hgvsc":null,"hgvsp":null,"hgvs_offset":null,"impact":"MODIFIER","intron":null,"lof":null,"lof_flags":null,"lof_filter":null,"lof_info":null,"minimised":1,"polyphen_prediction":null,"polyphen_score":null,"protein_end":null,"protein_start":null,"protein_id":"ENSP00000400227","sift_prediction":null,"sift_score":null,"strand":1,"swissprot":null,"transcript_id":"ENST00000449547","trembl":null,"uniparc":"UPI000198CD29","variant_allele":"T"},{"allele_num":1,"amino_acids":null,"biotype":"retained_intron","canonical":null,"ccds":null,"cdna_start":null,"cdna_end":null,"cds_end":null,"cds_start":null,"codons":null,"consequence_terms":["downstream_gene_variant"],"distance":4441,"domains":null,"exon":null,"gene_id":"ENSG00000158321","gene_pheno":1,"gene_symbol":"AUTS2","gene_symbol_source":"HGNC","hgnc_id":"14262","hgvsc":null,"hgvsp":null,"hgvs_offset":null,"impact":"MODIFIER","intron":null,"lof":null,"lof_flags":null,"lof_filter":null,"lof_info":null,"minimised":1,"polyphen_prediction":null,"polyphen_score":null,"protein_end":null,"protein_start":null,"protein_id":null,"sift_prediction":null,"sift_score":null,"strand":1,"swissprot":null,"transcript_id":"ENST00000498384","trembl":null,"uniparc":null,"variant_allele":"T"}],"variant_class":"SNV"}	[{"ensg":"ENSG00000158321","csq":"stop_gained","symbol":"AUTS2","lof":"HC","lof_flag":null,"Spleen":0.5915627996164908,"Brain_FrontalCortex_BA9_":0.7310087173100872,"SmallIntestine_TerminalIleum":0.5547391623806025,"Skin_SunExposed_Lowerleg_":0.51112193537912,"Artery_Coronary":0.6201117318435754,"Brain_Hippocampus":0.7358351729212657,"Esophagus_Muscularis":0.6167476421834809,"Brain_Nucleusaccumbens_basalganglia_":0.7244245524296675,"Artery_Tibial":0.5757918552036199,"Brain_Hypothalamus":0.751585623678647,"Adipose_Visceral_Omentum_":0.6005121638924455,"Nerve_Tibial":0.46307385229540915,"Brain_CerebellarHemisphere":0.763770584894946,"Breast_MammaryTissue":0.5043663885115467,"Liver":0.649706457925636,"Skin_NotSunExposed_Suprapubic_":0.5184094256259204,"AdrenalGland":0.6608884073672805,"Pancreas":0.5076219512195121,"Lung":0.5322580645161291,"Pituitary":0.6561491574040876,"Muscle_Skeletal":0.6955380577427821,"Colon_Transverse":0.5978367748279253,"Artery_Aorta":0.5925401322001889,"Heart_AtrialAppendage":0.6605222734254992,"Adipose_Subcutaneous":0.5057513914656773,"Esophagus_Mucosa":0.6340508806262231,"Heart_LeftVentricle":0.6787878787878788,"Brain_Cerebellum":0.7098976109215017,"Brain_Cortex":0.6813895781637717,"Thyroid":0.51604621309371,"Stomach":0.5608407079646017,"WholeBlood":0.6249999999999999,"Brain_Anteriorcingulatecortex_BA24_":0.7628032345013477,"Brain_Putamen_basalganglia_":0.744670542635659,"Brain_Caudate_basalganglia_":0.7237354085603113,"Colon_Sigmoid":0.6195165622202328,"Esophagus_GastroesophagealJunction":0.6063132817153067,"Brain_Amygdala":0.7851108764519535,"mean_proportion":0.6307904487343168}]	ENSG00000158321	stop_gained	AUTS2	HC	NA	5.9156e-01	7.3101e-01	5.5474e-01	5.1112e-01	6.2011e-01	7.3584e-01	6.1675e-01	7.2442e-01	5.7579e-01	7.5159e-01	6.0051e-01	4.6307e-01	7.6377e-01	5.0437e-01	6.4971e-01	5.1841e-01	6.6089e-01	5.0762e-01	5.3226e-01	6.5615e-01	6.9554e-01	5.9784e-01	5.9254e-01	6.6052e-01	5.0575e-01	6.3405e-01	6.7879e-01	7.0990e-01	6.8139e-01	5.1605e-01	5.6084e-01	6.2500e-01	7.6280e-01	7.4467e-01	7.2374e-01	6.1952e-01	6.0631e-01	7.8511e-01	6.3079e-01
8:61654384:TGAGAG:T	540	2019-02-06 15:28:09.252484	2019-02-06 15:28:09.269677	0	0	0	0	0	0	1	0	0	0	0	0		0	not_LoF	1	117	8:61654384	["TGAGAG","T"]	{"assembly_name":"GRCh37","allele_string":"GAGAG/-","ancestral":null,"colocated_variants":[{"aa_allele":null,"aa_maf":null,"afr_allele":null,"afr_maf":null,"allele_string":"GAGAG/-","amr_allele":null,"amr_maf":null,"clin_sig":null,"end":61654389,"eas_allele":null,"eas_maf":null,"ea_allele":null,"ea_maf":null,"eur_allele":null,"eur_maf":null,"exac_adj_allele":null,"exac_adj_maf":0.0,"exac_allele":null,"exac_afr_allele":null,"exac_afr_maf":8.251E-6,"exac_amr_allele":null,"exac_amr_maf":0.0,"exac_eas_allele":null,"exac_eas_maf":8.384E-6,"exac_fin_allele":null,"exac_fin_maf":0.0,"exac_maf":null,"exac_nfe_allele":null,"exac_nfe_maf":0.0,"exac_oth_allele":null,"exac_oth_maf":0.0,"exac_sas_allele":null,"exac_sas_maf":0.0,"id":"rs754508814","minor_allele":null,"minor_allele_freq":null,"phenotype_or_disease":null,"pubmed":null,"sas_allele":null,"sas_maf":null,"somatic":null,"start":61654385,"strand":1}],"context":null,"end":61654389,"id":"8_61654385_GAGAG/-","input":"8\t61654384\t.\tTGAGAG\tT\t.\t.\tGT","intergenic_consequences":null,"most_severe_consequence":"frameshift_variant","motif_feature_consequences":null,"regulatory_feature_consequences":null,"seq_region_name":"8","start":61654385,"strand":1,"transcript_consequences":[{"allele_num":1,"amino_acids":"ER/X","biotype":"protein_coding","canonical":1,"ccds":"CCDS47865.1","cdna_start":873,"cdna_end":877,"cds_end":398,"cds_start":394,"codons":"GAGAGg/g","consequence_terms":["frameshift_variant"],"distance":null,"domains":[{"db":"hmmpanther","name":"PTHR10799"},{"db":"hmmpanther","name":"PTHR10799"}],"exon":"2/38","gene_id":"ENSG00000171316","gene_pheno":1,"gene_symbol":"CHD7","gene_symbol_source":"HGNC","hgnc_id":"20626","hgvsc":"ENST00000423902.2:c.395_399delAGAGG","hgvsp":"ENSP00000392028.1:p.Glu132AlafsTer153","hgvs_offset":1,"impact":"HIGH","intron":null,"lof":"HC","lof_flags":null,"lof_filter":null,"lof_info":"GERP_DIST:31839.946627,BP_DIST:8564,PERCENTILE:0.0442517233711363,DIST_FROM_LAST_EXON:7647,50_BP_RULE:PASS,ANN_ORF:6134.3076,MAX_ORF:6134.3076","minimised":1,"polyphen_prediction":null,"polyphen_score":null,"protein_end":133,"protein_start":132,"protein_id":"ENSP00000392028","sift_prediction":null,"sift_score":null,"strand":1,"swissprot":"Q9P2D1","transcript_id":"ENST00000423902","trembl":"H0YDC1,E9PP20","uniparc":"UPI0000251DA6","variant_allele":null},{"allele_num":1,"amino_acids":"ER/X","biotype":"protein_coding","canonical":null,"ccds":null,"cdna_start":462,"cdna_end":466,"cds_end":398,"cds_start":394,"codons":"GAGAGg/g","consequence_terms":["frameshift_variant"],"distance":null,"domains":[{"db":"hmmpanther","name":"PTHR10799"},{"db":"hmmpanther","name":"PTHR10799"}],"exon":"1/5","gene_id":"ENSG00000171316","gene_pheno":1,"gene_symbol":"CHD7","gene_symbol_source":"HGNC","hgnc_id":"20626","hgvsc":"ENST00000524602.1:c.395_399delAGAGG","hgvsp":"ENSP00000437061.1:p.Glu132AlafsTer153","hgvs_offset":1,"impact":"HIGH","intron":null,"lof":"HC","lof_flags":null,"lof_filter":null,"lof_info":"GERP_DIST:8476.50303,BP_DIST:2449,PERCENTILE:0.139796276782578,DIST_FROM_LAST_EXON:1532,50_BP_RULE:PASS,ANN_ORF:6134.3076,MAX_ORF:6134.3076","minimised":1,"polyphen_prediction":null,"polyphen_score":null,"protein_end":133,"protein_start":132,"protein_id":"ENSP00000437061","sift_prediction":null,"sift_score":null,"strand":1,"swissprot":"Q9P2D1","transcript_id":"ENST00000524602","trembl":"H0YDC1,E9PP20","uniparc":"UPI0001F77B5F","variant_allele":null},{"allele_num":1,"amino_acids":"ER/X","biotype":"protein_coding","canonical":null,"ccds":null,"cdna_start":394,"cdna_end":398,"cds_end":398,"cds_start":394,"codons":"GAGAGg/g","consequence_terms":["frameshift_variant"],"distance":null,"domains":[{"db":"hmmpanther","name":"PTHR10799"},{"db":"hmmpanther","name":"PTHR10799"}],"exon":"1/12","gene_id":"ENSG00000171316","gene_pheno":1,"gene_symbol":"CHD7","gene_symbol_source":"HGNC","hgnc_id":"20626","hgvsc":"ENST00000525508.1:c.395_399delAGAGG","hgvsp":"ENSP00000436027.1:p.Glu132AlafsTer153","hgvs_offset":1,"impact":"HIGH","intron":null,"lof":"HC","lof_flags":null,"lof_filter":null,"lof_info":"GERP_DIST:12390.1774,BP_DIST:3012,PERCENTILE:0.116476441322798,DIST_FROM_LAST_EXON:2797,50_BP_RULE:PASS,ANN_ORF:6134.3076,MAX_ORF:6134.3076","minimised":1,"polyphen_prediction":null,"polyphen_score":null,"protein_end":133,"protein_start":132,"protein_id":"ENSP00000436027","sift_prediction":null,"sift_score":null,"strand":1,"swissprot":"Q9P2D1","transcript_id":"ENST00000525508","trembl":"H0YDC1,E9PP20","uniparc":"UPI000022D6CE","variant_allele":null},{"allele_num":1,"amino_acids":null,"biotype":"protein_coding","canonical":null,"ccds":null,"cdna_start":null,"cdna_end":null,"cds_end":null,"cds_start":null,"codons":null,"consequence_terms":["downstream_gene_variant"],"distance":296,"domains":null,"exon":null,"gene_id":"ENSG00000171316","gene_pheno":1,"gene_symbol":"CHD7","gene_symbol_source":"HGNC","hgnc_id":"20626","hgvsc":null,"hgvsp":null,"hgvs_offset":null,"impact":"MODIFIER","intron":null,"lof":null,"lof_flags":null,"lof_filter":null,"lof_info":null,"minimised":1,"polyphen_prediction":null,"polyphen_score":null,"protein_end":null,"protein_start":null,"protein_id":"ENSP00000436492","sift_prediction":null,"sift_score":null,"strand":1,"swissprot":null,"transcript_id":"ENST00000526846","trembl":"E9PP20","uniparc":"UPI0001F77B5E","variant_allele":null},{"allele_num":1,"amino_acids":null,"biotype":"nonsense_mediated_decay","canonical":null,"ccds":null,"cdna_start":null,"cdna_end":null,"cds_end":null,"cds_start":null,"codons":null,"consequence_terms":["upstream_gene_variant"],"distance":25,"domains":null,"exon":null,"gene_id":"ENSG00000171316","gene_pheno":1,"gene_symbol":"CHD7","gene_symbol_source":"HGNC","hgnc_id":"20626","hgvsc":null,"hgvsp":null,"hgvs_offset":null,"impact":"MODIFIER","intron":null,"lof":null,"lof_flags":null,"lof_filter":null,"lof_info":null,"minimised":1,"polyphen_prediction":null,"polyphen_score":null,"protein_end":null,"protein_start":null,"protein_id":"ENSP00000432627","sift_prediction":null,"sift_score":null,"strand":1,"swissprot":null,"transcript_id":"ENST00000527825","trembl":null,"uniparc":"UPI0001F77B60","variant_allele":null},{"allele_num":1,"amino_acids":null,"biotype":"nonsense_mediated_decay","canonical":null,"ccds":null,"cdna_start":null,"cdna_end":null,"cds_end":null,"cds_start":null,"codons":null,"consequence_terms":["upstream_gene_variant"],"distance":1202,"domains":null,"exon":null,"gene_id":"ENSG00000171316","gene_pheno":1,"gene_symbol":"CHD7","gene_symbol_source":"HGNC","hgnc_id":"20626","hgvsc":null,"hgvsp":null,"hgvs_offset":null,"impact":"MODIFIER","intron":null,"lof":null,"lof_flags":null,"lof_filter":null,"lof_info":null,"minimised":1,"polyphen_prediction":null,"polyphen_score":null,"protein_end":null,"protein_start":null,"protein_id":"ENSP00000433336","sift_prediction":null,"sift_score":null,"strand":1,"swissprot":null,"transcript_id":"ENST00000527900","trembl":"H0YDC1","uniparc":"UPI0001F77B61","variant_allele":null}],"variant_class":"deletion"}	[{"ensg":"ENSG00000171316","csq":"frameshift_variant","symbol":"CHD7","lof":"HC","lof_flag":null,"Spleen":0.7172455819622183,"Brain_FrontalCortex_BA9_":0.910377358490566,"SmallIntestine_TerminalIleum":0.651356993736952,"Skin_SunExposed_Lowerleg_":0.6423405654174884,"Artery_Coronary":0.7783018867924527,"Brain_Hippocampus":0.8192771084337347,"Esophagus_Muscularis":0.7786885245901638,"Brain_Nucleusaccumbens_basalganglia_":0.8310344827586207,"Artery_Tibial":0.8771929824561403,"Brain_Hypothalamus":0.8413978494623655,"Adipose_Visceral_Omentum_":0.6818181818181818,"Nerve_Tibial":0.6910860655737705,"Brain_CerebellarHemisphere":0.8181630333712161,"Breast_MammaryTissue":0.648854961832061,"Liver":0.8941176470588235,"Skin_NotSunExposed_Suprapubic_":0.6206896551724137,"AdrenalGland":0.6616822429906541,"Pancreas":0.6559766763848396,"Lung":0.6868556701030928,"Pituitary":0.7972760607647984,"Muscle_Skeletal":0.6371866295264623,"Colon_Transverse":0.6654829545454545,"Artery_Aorta":0.8681318681318683,"Heart_AtrialAppendage":0.7190839694656489,"Adipose_Subcutaneous":0.6319188191881918,"Esophagus_Mucosa":0.7303839732888148,"Heart_LeftVentricle":0.7787610619469028,"Brain_Cerebellum":0.7811295078249035,"Brain_Cortex":0.7644927536231886,"Thyroid":0.7116279069767442,"Stomach":0.6674937965260546,"WholeBlood":0.6398467432950191,"Brain_Anteriorcingulatecortex_BA24_":0.8353413654618473,"Brain_Putamen_basalganglia_":0.8399999999999999,"Brain_Caudate_basalganglia_":0.8167938931297709,"Colon_Sigmoid":0.7369439071566731,"Esophagus_GastroesophagealJunction":0.78207381370826,"Brain_Amygdala":0.8486682808716707,"mean_proportion":0.7489235466799481}]	ENSG00000171316	frameshift_variant	CHD7	HC	NA	7.1725e-01	9.1038e-01	6.5136e-01	6.4234e-01	7.7830e-01	8.1928e-01	7.7869e-01	8.3103e-01	8.7719e-01	8.4140e-01	6.8182e-01	6.9109e-01	8.1816e-01	6.4885e-01	8.9412e-01	6.2069e-01	6.6168e-01	6.5598e-01	6.8686e-01	7.9728e-01	6.3719e-01	6.6548e-01	8.6813e-01	7.1908e-01	6.3192e-01	7.3038e-01	7.7876e-01	7.8113e-01	7.6449e-01	7.1163e-01	6.6749e-01	6.3985e-01	8.3534e-01	8.4000e-01	8.1679e-01	7.3694e-01	7.8207e-01	8.4867e-01	7.4892e-01
8:61654391:C:CAA	541	2019-02-06 15:28:26.107818	2019-02-06 15:28:26.113218	0	0	0	0	0	0	1	0	0	0	0	0		0	not_LoF	1	118	8:61654391	["C","CAA"]	{"assembly_name":"GRCh37","allele_string":"-/AA","ancestral":null,"colocated_variants":[{"aa_allele":null,"aa_maf":null,"afr_allele":null,"afr_maf":null,"allele_string":"-/AA","amr_allele":null,"amr_maf":null,"clin_sig":null,"end":61654391,"eas_allele":null,"eas_maf":null,"ea_allele":null,"ea_maf":null,"eur_allele":null,"eur_maf":null,"exac_adj_allele":"A","exac_adj_maf":0.0,"exac_allele":null,"exac_afr_allele":"A","exac_afr_maf":8.251E-6,"exac_amr_allele":"A","exac_amr_maf":0.0,"exac_eas_allele":"A","exac_eas_maf":8.397E-6,"exac_fin_allele":"A","exac_fin_maf":0.0,"exac_maf":null,"exac_nfe_allele":"A","exac_nfe_maf":0.0,"exac_oth_allele":"A","exac_oth_maf":0.0,"exac_sas_allele":"A","exac_sas_maf":0.0,"id":"rs764830304","minor_allele":null,"minor_allele_freq":null,"phenotype_or_disease":null,"pubmed":null,"sas_allele":null,"sas_maf":null,"somatic":null,"start":61654392,"strand":1}],"context":null,"end":61654391,"id":"8_61654392_-/AA","input":"8\t61654391\t.\tC\tCAA\t.\t.\tGT","intergenic_consequences":null,"most_severe_consequence":"frameshift_variant","motif_feature_consequences":null,"regulatory_feature_consequences":null,"seq_region_name":"8","start":61654392,"strand":1,"transcript_consequences":[{"allele_num":1,"amino_acids":"H/QX","biotype":"protein_coding","canonical":1,"ccds":"CCDS47865.1","cdna_start":879,"cdna_end":880,"cds_end":401,"cds_start":400,"codons":"cat/cAAat","consequence_terms":["frameshift_variant"],"distance":null,"domains":[{"db":"hmmpanther","name":"PTHR10799"},{"db":"hmmpanther","name":"PTHR10799"}],"exon":"2/38","gene_id":"ENSG00000171316","gene_pheno":1,"gene_symbol":"CHD7","gene_symbol_source":"HGNC","hgnc_id":"20626","hgvsc":"ENST00000423902.2:c.401_402insAA","hgvsp":"ENSP00000392028.1:p.His134GlnfsTer78","hgvs_offset":1,"impact":"HIGH","intron":null,"lof":"HC","lof_flags":null,"lof_filter":null,"lof_info":"GERP_DIST:31814.526627,BP_DIST:8557,PERCENTILE:0.044474093840338,DIST_FROM_LAST_EXON:7640,50_BP_RULE:PASS,ANN_ORF:6134.3076,MAX_ORF:6134.3076","minimised":1,"polyphen_prediction":null,"polyphen_score":null,"protein_end":134,"protein_start":134,"protein_id":"ENSP00000392028","sift_prediction":null,"sift_score":null,"strand":1,"swissprot":"Q9P2D1","transcript_id":"ENST00000423902","trembl":"H0YDC1,E9PP20","uniparc":"UPI0000251DA6","variant_allele":"AA"},{"allele_num":1,"amino_acids":"H/QX","biotype":"protein_coding","canonical":null,"ccds":null,"cdna_start":468,"cdna_end":469,"cds_end":401,"cds_start":400,"codons":"cat/cAAat","consequence_terms":["frameshift_variant"],"distance":null,"domains":[{"db":"hmmpanther","name":"PTHR10799"},{"db":"hmmpanther","name":"PTHR10799"}],"exon":"1/5","gene_id":"ENSG00000171316","gene_pheno":1,"gene_symbol":"CHD7","gene_symbol_source":"HGNC","hgnc_id":"20626","hgvsc":"ENST00000524602.1:c.401_402insAA","hgvsp":"ENSP00000437061.1:p.His134GlnfsTer78","hgvs_offset":1,"impact":"HIGH","intron":null,"lof":"HC","lof_flags":null,"lof_filter":null,"lof_info":"GERP_DIST:8451.08303,BP_DIST:2442,PERCENTILE:0.140498770635757,DIST_FROM_LAST_EXON:1525,50_BP_RULE:PASS,ANN_ORF:6134.3076,MAX_ORF:6134.3076","minimised":1,"polyphen_prediction":null,"polyphen_score":null,"protein_end":134,"protein_start":134,"protein_id":"ENSP00000437061","sift_prediction":null,"sift_score":null,"strand":1,"swissprot":"Q9P2D1","transcript_id":"ENST00000524602","trembl":"H0YDC1,E9PP20","uniparc":"UPI0001F77B5F","variant_allele":"AA"},{"allele_num":1,"amino_acids":"H/QX","biotype":"protein_coding","canonical":null,"ccds":null,"cdna_start":400,"cdna_end":401,"cds_end":401,"cds_start":400,"codons":"cat/cAAat","consequence_terms":["frameshift_variant"],"distance":null,"domains":[{"db":"hmmpanther","name":"PTHR10799"},{"db":"hmmpanther","name":"PTHR10799"}],"exon":"1/12","gene_id":"ENSG00000171316","gene_pheno":1,"gene_symbol":"CHD7","gene_symbol_source":"HGNC","hgnc_id":"20626","hgvsc":"ENST00000525508.1:c.401_402insAA","hgvsp":"ENSP00000436027.1:p.His134GlnfsTer78","hgvs_offset":1,"impact":"HIGH","intron":null,"lof":"HC","lof_flags":null,"lof_filter":null,"lof_info":"GERP_DIST:12364.7574,BP_DIST:3005,PERCENTILE:0.117061750073164,DIST_FROM_LAST_EXON:2790,50_BP_RULE:PASS,ANN_ORF:6134.3076,MAX_ORF:6134.3076","minimised":1,"polyphen_prediction":null,"polyphen_score":null,"protein_end":134,"protein_start":134,"protein_id":"ENSP00000436027","sift_prediction":null,"sift_score":null,"strand":1,"swissprot":"Q9P2D1","transcript_id":"ENST00000525508","trembl":"H0YDC1,E9PP20","uniparc":"UPI000022D6CE","variant_allele":"AA"},{"allele_num":1,"amino_acids":null,"biotype":"protein_coding","canonical":null,"ccds":null,"cdna_start":null,"cdna_end":null,"cds_end":null,"cds_start":null,"codons":null,"consequence_terms":["downstream_gene_variant"],"distance":302,"domains":null,"exon":null,"gene_id":"ENSG00000171316","gene_pheno":1,"gene_symbol":"CHD7","gene_symbol_source":"HGNC","hgnc_id":"20626","hgvsc":null,"hgvsp":null,"hgvs_offset":null,"impact":"MODIFIER","intron":null,"lof":null,"lof_flags":null,"lof_filter":null,"lof_info":null,"minimised":1,"polyphen_prediction":null,"polyphen_score":null,"protein_end":null,"protein_start":null,"protein_id":"ENSP00000436492","sift_prediction":null,"sift_score":null,"strand":1,"swissprot":null,"transcript_id":"ENST00000526846","trembl":"E9PP20","uniparc":"UPI0001F77B5E","variant_allele":"AA"},{"allele_num":1,"amino_acids":null,"biotype":"nonsense_mediated_decay","canonical":null,"ccds":null,"cdna_start":null,"cdna_end":null,"cds_end":null,"cds_start":null,"codons":null,"consequence_terms":["upstream_gene_variant"],"distance":22,"domains":null,"exon":null,"gene_id":"ENSG00000171316","gene_pheno":1,"gene_symbol":"CHD7","gene_symbol_source":"HGNC","hgnc_id":"20626","hgvsc":null,"hgvsp":null,"hgvs_offset":null,"impact":"MODIFIER","intron":null,"lof":null,"lof_flags":null,"lof_filter":null,"lof_info":null,"minimised":1,"polyphen_prediction":null,"polyphen_score":null,"protein_end":null,"protein_start":null,"protein_id":"ENSP00000432627","sift_prediction":null,"sift_score":null,"strand":1,"swissprot":null,"transcript_id":"ENST00000527825","trembl":null,"uniparc":"UPI0001F77B60","variant_allele":"AA"},{"allele_num":1,"amino_acids":null,"biotype":"nonsense_mediated_decay","canonical":null,"ccds":null,"cdna_start":null,"cdna_end":null,"cds_end":null,"cds_start":null,"codons":null,"consequence_terms":["upstream_gene_variant"],"distance":1199,"domains":null,"exon":null,"gene_id":"ENSG00000171316","gene_pheno":1,"gene_symbol":"CHD7","gene_symbol_source":"HGNC","hgnc_id":"20626","hgvsc":null,"hgvsp":null,"hgvs_offset":null,"impact":"MODIFIER","intron":null,"lof":null,"lof_flags":null,"lof_filter":null,"lof_info":null,"minimised":1,"polyphen_prediction":null,"polyphen_score":null,"protein_end":null,"protein_start":null,"protein_id":"ENSP00000433336","sift_prediction":null,"sift_score":null,"strand":1,"swissprot":null,"transcript_id":"ENST00000527900","trembl":"H0YDC1","uniparc":"UPI0001F77B61","variant_allele":"AA"}],"variant_class":"insertion"}	[{"ensg":"ENSG00000171316","csq":"frameshift_variant","symbol":"CHD7","lof":"HC","lof_flag":null,"Spleen":0.7172455819622183,"Brain_FrontalCortex_BA9_":0.910377358490566,"SmallIntestine_TerminalIleum":0.651356993736952,"Skin_SunExposed_Lowerleg_":0.6423405654174884,"Artery_Coronary":0.7783018867924527,"Brain_Hippocampus":0.8192771084337347,"Esophagus_Muscularis":0.7786885245901638,"Brain_Nucleusaccumbens_basalganglia_":0.8310344827586207,"Artery_Tibial":0.8771929824561403,"Brain_Hypothalamus":0.8413978494623655,"Adipose_Visceral_Omentum_":0.6818181818181818,"Nerve_Tibial":0.6910860655737705,"Brain_CerebellarHemisphere":0.8181630333712161,"Breast_MammaryTissue":0.648854961832061,"Liver":0.8941176470588235,"Skin_NotSunExposed_Suprapubic_":0.6206896551724137,"AdrenalGland":0.6616822429906541,"Pancreas":0.6559766763848396,"Lung":0.6868556701030928,"Pituitary":0.7972760607647984,"Muscle_Skeletal":0.6371866295264623,"Colon_Transverse":0.6654829545454545,"Artery_Aorta":0.8681318681318683,"Heart_AtrialAppendage":0.7190839694656489,"Adipose_Subcutaneous":0.6319188191881918,"Esophagus_Mucosa":0.7303839732888148,"Heart_LeftVentricle":0.7787610619469028,"Brain_Cerebellum":0.7811295078249035,"Brain_Cortex":0.7644927536231886,"Thyroid":0.7116279069767442,"Stomach":0.6674937965260546,"WholeBlood":0.6398467432950191,"Brain_Anteriorcingulatecortex_BA24_":0.8353413654618473,"Brain_Putamen_basalganglia_":0.8399999999999999,"Brain_Caudate_basalganglia_":0.8167938931297709,"Colon_Sigmoid":0.7369439071566731,"Esophagus_GastroesophagealJunction":0.78207381370826,"Brain_Amygdala":0.8486682808716707,"mean_proportion":0.7489235466799481}]	ENSG00000171316	frameshift_variant	CHD7	HC	NA	7.1725e-01	9.1038e-01	6.5136e-01	6.4234e-01	7.7830e-01	8.1928e-01	7.7869e-01	8.3103e-01	8.7719e-01	8.4140e-01	6.8182e-01	6.9109e-01	8.1816e-01	6.4885e-01	8.9412e-01	6.2069e-01	6.6168e-01	6.5598e-01	6.8686e-01	7.9728e-01	6.3719e-01	6.6548e-01	8.6813e-01	7.1908e-01	6.3192e-01	7.3038e-01	7.7876e-01	7.8113e-01	7.6449e-01	7.1163e-01	6.6749e-01	6.3985e-01	8.3534e-01	8.4000e-01	8.1679e-01	7.3694e-01	7.8207e-01	8.4867e-01	7.4892e-01
8:61654460:C:T	542	2019-02-06 15:33:21.955450	2019-02-06 15:33:22.050229	0	1	0	1	0	0	0	0	0	0	0	0		0	likely_LoF	1	119	8:61654460	["C","T"]	{"assembly_name":"GRCh37","allele_string":"C/T","ancestral":null,"colocated_variants":[{"aa_allele":null,"aa_maf":null,"afr_allele":null,"afr_maf":null,"allele_string":"HGMD_MUTATION","amr_allele":null,"amr_maf":null,"clin_sig":null,"end":61654460,"eas_allele":null,"eas_maf":null,"ea_allele":null,"ea_maf":null,"eur_allele":null,"eur_maf":null,"exac_adj_allele":null,"exac_adj_maf":null,"exac_allele":null,"exac_afr_allele":null,"exac_afr_maf":null,"exac_amr_allele":null,"exac_amr_maf":null,"exac_eas_allele":null,"exac_eas_maf":null,"exac_fin_allele":null,"exac_fin_maf":null,"exac_maf":null,"exac_nfe_allele":null,"exac_nfe_maf":null,"exac_oth_allele":null,"exac_oth_maf":null,"exac_sas_allele":null,"exac_sas_maf":null,"id":"CM042318","minor_allele":null,"minor_allele_freq":null,"phenotype_or_disease":1,"pubmed":null,"sas_allele":null,"sas_maf":null,"somatic":null,"start":61654460,"strand":1}],"context":null,"end":61654460,"id":"8_61654460_C/T","input":"8\t61654460\t.\tC\tT\t.\t.\tGT","intergenic_consequences":null,"most_severe_consequence":"stop_gained","motif_feature_consequences":null,"regulatory_feature_consequences":null,"seq_region_name":"8","start":61654460,"strand":1,"transcript_consequences":[{"allele_num":1,"amino_acids":"R/*","biotype":"protein_coding","canonical":1,"ccds":"CCDS47865.1","cdna_start":948,"cdna_end":948,"cds_end":469,"cds_start":469,"codons":"Cga/Tga","consequence_terms":["stop_gained"],"distance":null,"domains":[{"db":"hmmpanther","name":"PTHR10799"},{"db":"hmmpanther","name":"PTHR10799"}],"exon":"2/38","gene_id":"ENSG00000171316","gene_pheno":1,"gene_symbol":"CHD7","gene_symbol_source":"HGNC","hgnc_id":"20626","hgvsc":"ENST00000423902.2:c.469C>T","hgvsp":"ENSP00000392028.1:p.Arg157Ter","hgvs_offset":null,"impact":"HIGH","intron":null,"lof":"HC","lof_flags":null,"lof_filter":null,"lof_info":"GERP_DIST:31606.212627,BP_DIST:8489,PERCENTILE:0.0521458750277963,DIST_FROM_LAST_EXON:7572,50_BP_RULE:PASS,ANN_ORF:6134.3076,MAX_ORF:6134.3076","minimised":1,"polyphen_prediction":null,"polyphen_score":null,"protein_end":157,"protein_start":157,"protein_id":"ENSP00000392028","sift_prediction":null,"sift_score":null,"strand":1,"swissprot":"Q9P2D1","transcript_id":"ENST00000423902","trembl":"H0YDC1,E9PP20","uniparc":"UPI0000251DA6","variant_allele":"T"},{"allele_num":1,"amino_acids":"R/*","biotype":"protein_coding","canonical":null,"ccds":null,"cdna_start":537,"cdna_end":537,"cds_end":469,"cds_start":469,"codons":"Cga/Tga","consequence_terms":["stop_gained"],"distance":null,"domains":[{"db":"hmmpanther","name":"PTHR10799"},{"db":"hmmpanther","name":"PTHR10799"}],"exon":"1/5","gene_id":"ENSG00000171316","gene_pheno":1,"gene_symbol":"CHD7","gene_symbol_source":"HGNC","hgnc_id":"20626","hgvsc":"ENST00000524602.1:c.469C>T","hgvsp":"ENSP00000437061.1:p.Arg157Ter","hgvs_offset":null,"impact":"HIGH","intron":null,"lof":"HC","lof_flags":null,"lof_filter":null,"lof_info":"GERP_DIST:8242.76902999999,BP_DIST:2374,PERCENTILE:0.164734808570425,DIST_FROM_LAST_EXON:1457,50_BP_RULE:PASS,ANN_ORF:6134.3076,MAX_ORF:6134.3076","minimised":1,"polyphen_prediction":null,"polyphen_score":null,"protein_end":157,"protein_start":157,"protein_id":"ENSP00000437061","sift_prediction":null,"sift_score":null,"strand":1,"swissprot":"Q9P2D1","transcript_id":"ENST00000524602","trembl":"H0YDC1,E9PP20","uniparc":"UPI0001F77B5F","variant_allele":"T"},{"allele_num":1,"amino_acids":"R/*","biotype":"protein_coding","canonical":null,"ccds":null,"cdna_start":469,"cdna_end":469,"cds_end":469,"cds_start":469,"codons":"Cga/Tga","consequence_terms":["stop_gained"],"distance":null,"domains":[{"db":"hmmpanther","name":"PTHR10799"},{"db":"hmmpanther","name":"PTHR10799"}],"exon":"1/12","gene_id":"ENSG00000171316","gene_pheno":1,"gene_symbol":"CHD7","gene_symbol_source":"HGNC","hgnc_id":"20626","hgvsc":"ENST00000525508.1:c.469C>T","hgvsp":"ENSP00000436027.1:p.Arg157Ter","hgvs_offset":null,"impact":"HIGH","intron":null,"lof":"HC","lof_flags":null,"lof_filter":null,"lof_info":"GERP_DIST:12156.4434,BP_DIST:2937,PERCENTILE:0.137254901960784,DIST_FROM_LAST_EXON:2722,50_BP_RULE:PASS,ANN_ORF:6134.3076,MAX_ORF:6134.3076","minimised":1,"polyphen_prediction":null,"polyphen_score":null,"protein_end":157,"protein_start":157,"protein_id":"ENSP00000436027","sift_prediction":null,"sift_score":null,"strand":1,"swissprot":"Q9P2D1","transcript_id":"ENST00000525508","trembl":"H0YDC1,E9PP20","uniparc":"UPI000022D6CE","variant_allele":"T"},{"allele_num":1,"amino_acids":null,"biotype":"protein_coding","canonical":null,"ccds":null,"cdna_start":null,"cdna_end":null,"cds_end":null,"cds_start":null,"codons":null,"consequence_terms":["downstream_gene_variant"],"distance":371,"domains":null,"exon":null,"gene_id":"ENSG00000171316","gene_pheno":1,"gene_symbol":"CHD7","gene_symbol_source":"HGNC","hgnc_id":"20626","hgvsc":null,"hgvsp":null,"hgvs_offset":null,"impact":"MODIFIER","intron":null,"lof":null,"lof_flags":null,"lof_filter":null,"lof_info":null,"minimised":1,"polyphen_prediction":null,"polyphen_score":null,"protein_end":null,"protein_start":null,"protein_id":"ENSP00000436492","sift_prediction":null,"sift_score":null,"strand":1,"swissprot":null,"transcript_id":"ENST00000526846","trembl":"E9PP20","uniparc":"UPI0001F77B5E","variant_allele":"T"},{"allele_num":1,"amino_acids":null,"biotype":"nonsense_mediated_decay","canonical":null,"ccds":null,"cdna_start":null,"cdna_end":null,"cds_end":null,"cds_start":null,"codons":null,"consequence_terms":["intron_variant","NMD_transcript_variant"],"distance":null,"domains":null,"exon":null,"gene_id":"ENSG00000171316","gene_pheno":1,"gene_symbol":"CHD7","gene_symbol_source":"HGNC","hgnc_id":"20626","hgvsc":"ENST00000527825.1:c.31+16C>T","hgvsp":null,"hgvs_offset":null,"impact":"MODIFIER","intron":"1/2","lof":null,"lof_flags":null,"lof_filter":null,"lof_info":null,"minimised":1,"polyphen_prediction":null,"polyphen_score":null,"protein_end":null,"protein_start":null,"protein_id":"ENSP00000432627","sift_prediction":null,"sift_score":null,"strand":1,"swissprot":null,"transcript_id":"ENST00000527825","trembl":null,"uniparc":"UPI0001F77B60","variant_allele":"T"},{"allele_num":1,"amino_acids":null,"biotype":"nonsense_mediated_decay","canonical":null,"ccds":null,"cdna_start":null,"cdna_end":null,"cds_end":null,"cds_start":null,"codons":null,"consequence_terms":["upstream_gene_variant"],"distance":1131,"domains":null,"exon":null,"gene_id":"ENSG00000171316","gene_pheno":1,"gene_symbol":"CHD7","gene_symbol_source":"HGNC","hgnc_id":"20626","hgvsc":null,"hgvsp":null,"hgvs_offset":null,"impact":"MODIFIER","intron":null,"lof":null,"lof_flags":null,"lof_filter":null,"lof_info":null,"minimised":1,"polyphen_prediction":null,"polyphen_score":null,"protein_end":null,"protein_start":null,"protein_id":"ENSP00000433336","sift_prediction":null,"sift_score":null,"strand":1,"swissprot":null,"transcript_id":"ENST00000527900","trembl":"H0YDC1","uniparc":"UPI0001F77B61","variant_allele":"T"}],"variant_class":"SNV"}	[{"ensg":"ENSG00000171316","csq":"stop_gained","symbol":"CHD7","lof":"HC","lof_flag":null,"Spleen":0.7172455819622183,"Brain_FrontalCortex_BA9_":0.910377358490566,"SmallIntestine_TerminalIleum":0.651356993736952,"Skin_SunExposed_Lowerleg_":0.6423405654174884,"Artery_Coronary":0.7783018867924527,"Brain_Hippocampus":0.8192771084337347,"Esophagus_Muscularis":0.7786885245901638,"Brain_Nucleusaccumbens_basalganglia_":0.8310344827586207,"Artery_Tibial":0.8771929824561403,"Brain_Hypothalamus":0.8413978494623655,"Adipose_Visceral_Omentum_":0.6818181818181818,"Nerve_Tibial":0.6910860655737705,"Brain_CerebellarHemisphere":0.8181630333712161,"Breast_MammaryTissue":0.648854961832061,"Liver":0.8941176470588235,"Skin_NotSunExposed_Suprapubic_":0.6206896551724137,"AdrenalGland":0.6616822429906541,"Pancreas":0.6559766763848396,"Lung":0.6868556701030928,"Pituitary":0.7972760607647984,"Muscle_Skeletal":0.6371866295264623,"Colon_Transverse":0.6654829545454545,"Artery_Aorta":0.8681318681318683,"Heart_AtrialAppendage":0.7190839694656489,"Adipose_Subcutaneous":0.6319188191881918,"Esophagus_Mucosa":0.7303839732888148,"Heart_LeftVentricle":0.7787610619469028,"Brain_Cerebellum":0.7811295078249035,"Brain_Cortex":0.7644927536231886,"Thyroid":0.7116279069767442,"Stomach":0.6674937965260546,"WholeBlood":0.6398467432950191,"Brain_Anteriorcingulatecortex_BA24_":0.8353413654618473,"Brain_Putamen_basalganglia_":0.8399999999999999,"Brain_Caudate_basalganglia_":0.8167938931297709,"Colon_Sigmoid":0.7369439071566731,"Esophagus_GastroesophagealJunction":0.78207381370826,"Brain_Amygdala":0.8486682808716707,"mean_proportion":0.7489235466799481}]	ENSG00000171316	stop_gained	CHD7	HC	NA	7.1725e-01	9.1038e-01	6.5136e-01	6.4234e-01	7.7830e-01	8.1928e-01	7.7869e-01	8.3103e-01	8.7719e-01	8.4140e-01	6.8182e-01	6.9109e-01	8.1816e-01	6.4885e-01	8.9412e-01	6.2069e-01	6.6168e-01	6.5598e-01	6.8686e-01	7.9728e-01	6.3719e-01	6.6548e-01	8.6813e-01	7.1908e-01	6.3192e-01	7.3038e-01	7.7876e-01	7.8113e-01	7.6449e-01	7.1163e-01	6.6749e-01	6.3985e-01	8.3534e-01	8.4000e-01	8.1679e-01	7.3694e-01	7.8207e-01	8.4867e-01	7.4892e-01
8:61757807:A:T	543	2019-02-06 15:33:46.063189	2019-02-06 15:33:46.082873	0	0	0	0	0	0	0	1	1	0	0	0		0	not_LoF	1	120	8:61757807	["A","T"]	{"assembly_name":"GRCh37","allele_string":"A/T","ancestral":null,"colocated_variants":null,"context":null,"end":61757807,"id":"8_61757807_A/T","input":"8\t61757807\t.\tA\tT\t.\t.\tGT","intergenic_consequences":null,"most_severe_consequence":"splice_acceptor_variant","motif_feature_consequences":null,"regulatory_feature_consequences":null,"seq_region_name":"8","start":61757807,"strand":1,"transcript_consequences":[{"allele_num":1,"amino_acids":null,"biotype":"protein_coding","canonical":1,"ccds":"CCDS47865.1","cdna_start":null,"cdna_end":null,"cds_end":null,"cds_start":null,"codons":null,"consequence_terms":["splice_acceptor_variant"],"distance":null,"domains":null,"exon":null,"gene_id":"ENSG00000171316","gene_pheno":1,"gene_symbol":"CHD7","gene_symbol_source":"HGNC","hgnc_id":"20626","hgvsc":"ENST00000423902.2:c.5051-2A>T","hgvsp":null,"hgvs_offset":null,"impact":"HIGH","intron":"22/37","lof":"HC","lof_flags":null,"lof_filter":null,"lof_info":"INTRON_END:61757808,ACCEPTOR_GERP_DIFF:5.45,ACCEPTOR_ISE:11,ACCEPTOR_MES_DIFF:8.36675932833517,BRANCHPOINT_DISTANCE:54,ACCEPTOR_ISS:4,EXON_END:61757968,EXON_START:61757809,ACCEPTOR_DISRUPTION_PROB:0.999821549483366,ACCEPTOR_ESE:33,INTRON_START:61757623,ACCEPTOR_ESS:0,MUTANT_ACCEPTOR_MES:-3.84885822456633,ACCEPTOR_DISRUPTING,RESCUE_ACCEPTOR_MES:3.28534339003969,CRYPTIC_ACCEPTOR_MES:-2.6123270848501,RESCUE_ACCEPTOR_POS:9,CRYPTIC_ACCEPTOR_POS:-10,INTRON_SIZE:186","minimised":1,"polyphen_prediction":null,"polyphen_score":null,"protein_end":null,"protein_start":null,"protein_id":"ENSP00000392028","sift_prediction":null,"sift_score":null,"strand":1,"swissprot":"Q9P2D1","transcript_id":"ENST00000423902","trembl":"H0YDC1,E9PP20","uniparc":"UPI0000251DA6","variant_allele":"T"},{"allele_num":1,"amino_acids":null,"biotype":"protein_coding","canonical":null,"ccds":null,"cdna_start":null,"cdna_end":null,"cds_end":null,"cds_start":null,"codons":null,"consequence_terms":["intron_variant"],"distance":null,"domains":null,"exon":null,"gene_id":"ENSG00000171316","gene_pheno":1,"gene_symbol":"CHD7","gene_symbol_source":"HGNC","hgnc_id":"20626","hgvsc":"ENST00000524602.1:c.1717-16981A>T","hgvsp":null,"hgvs_offset":null,"impact":"MODIFIER","intron":"2/4","lof":null,"lof_flags":null,"lof_filter":null,"lof_info":null,"minimised":1,"polyphen_prediction":null,"polyphen_score":null,"protein_end":null,"protein_start":null,"protein_id":"ENSP00000437061","sift_prediction":null,"sift_score":null,"strand":1,"swissprot":"Q9P2D1","transcript_id":"ENST00000524602","trembl":"H0YDC1,E9PP20","uniparc":"UPI0001F77B5F","variant_allele":"T"}],"variant_class":"SNV"}	[{"ensg":"ENSG00000171316","csq":"splice_acceptor_variant","symbol":"CHD7","lof":"HC","lof_flag":null,"Spleen":0.4381474710542353,"Brain_FrontalCortex_BA9_":0.6886792452830188,"SmallIntestine_TerminalIleum":0.4519832985386221,"Skin_SunExposed_Lowerleg_":0.45562130177514787,"Artery_Coronary":0.5377358490566037,"Brain_Hippocampus":0.5686746987951806,"Esophagus_Muscularis":0.6092896174863388,"Brain_Nucleusaccumbens_basalganglia_":0.6,"Artery_Tibial":0.6842105263157894,"Brain_Hypothalamus":0.5860215053763441,"Adipose_Visceral_Omentum_":0.4308300395256917,"Nerve_Tibial":0.4994877049180328,"Brain_CerebellarHemisphere":0.654819712780246,"Breast_MammaryTissue":0.42832909245122985,"Liver":0.4970588235294117,"Skin_NotSunExposed_Suprapubic_":0.4199507389162561,"AdrenalGland":0.4317757009345794,"Pancreas":0.39212827988338195,"Lung":0.4677835051546392,"Pituitary":0.534834992142483,"Muscle_Skeletal":0.46378830083565464,"Colon_Transverse":0.4303977272727273,"Artery_Aorta":0.6373626373626374,"Heart_AtrialAppendage":0.46259541984732827,"Adipose_Subcutaneous":0.4225092250922509,"Esophagus_Mucosa":0.4958263772954925,"Heart_LeftVentricle":0.5,"Brain_Cerebellum":0.644363801315491,"Brain_Cortex":0.5760869565217392,"Thyroid":0.5156146179401994,"Stomach":0.42183622828784123,"WholeBlood":0.3333333333333333,"Brain_Anteriorcingulatecortex_BA24_":0.606425702811245,"Brain_Putamen_basalganglia_":0.5871428571428571,"Brain_Caudate_basalganglia_":0.5877862595419847,"Colon_Sigmoid":0.5647969052224371,"Esophagus_GastroesophagealJunction":0.5957820738137083,"Brain_Amygdala":0.6065375302663438,"mean_proportion":0.5218302120479079}]	ENSG00000171316	splice_acceptor_variant	CHD7	HC	NA	4.3815e-01	6.8868e-01	4.5198e-01	4.5562e-01	5.3774e-01	5.6867e-01	6.0929e-01	6.0000e-01	6.8421e-01	5.8602e-01	4.3083e-01	4.9949e-01	6.5482e-01	4.2833e-01	4.9706e-01	4.1995e-01	4.3178e-01	3.9213e-01	4.6778e-01	5.3483e-01	4.6379e-01	4.3040e-01	6.3736e-01	4.6260e-01	4.2251e-01	4.9583e-01	5.0000e-01	6.4436e-01	5.7609e-01	5.1561e-01	4.2184e-01	3.3333e-01	6.0643e-01	5.8714e-01	5.8779e-01	5.6480e-01	5.9578e-01	6.0654e-01	5.2183e-01
8:61765837:G:T	544	2019-02-06 15:39:41.951677	2019-02-06 15:39:41.959225	0	0	0	0	0	0	1	0	0	0	0	1		0	not_LoF	1	121	8:61765837	["G","T"]	{"assembly_name":"GRCh37","allele_string":"G/T","ancestral":null,"colocated_variants":[{"aa_allele":"T","aa_maf":0.0,"afr_allele":"T","afr_maf":0.0,"allele_string":"G/T","amr_allele":"T","amr_maf":8.0E-4,"clin_sig":null,"end":61765837,"eas_allele":"T","eas_maf":0.0,"ea_allele":null,"ea_maf":null,"eur_allele":"T","eur_maf":0.0,"exac_adj_allele":"T","exac_adj_maf":0.0,"exac_allele":null,"exac_afr_allele":"T","exac_afr_maf":1.655E-5,"exac_amr_allele":"T","exac_amr_maf":2.153E-4,"exac_eas_allele":"T","exac_eas_maf":1.704E-5,"exac_fin_allele":"T","exac_fin_maf":0.0,"exac_maf":null,"exac_nfe_allele":"T","exac_nfe_maf":0.0,"exac_oth_allele":"T","exac_oth_maf":0.0,"exac_sas_allele":"T","exac_sas_maf":0.0,"id":"rs549508773","minor_allele":"T","minor_allele_freq":2.0E-4,"phenotype_or_disease":null,"pubmed":null,"sas_allele":"T","sas_maf":0.0,"somatic":null,"start":61765837,"strand":1}],"context":null,"end":61765837,"id":"8_61765837_G/T","input":"8\t61765837\t.\tG\tT\t.\t.\tGT","intergenic_consequences":null,"most_severe_consequence":"stop_gained","motif_feature_consequences":null,"regulatory_feature_consequences":null,"seq_region_name":"8","start":61765837,"strand":1,"transcript_consequences":[{"allele_num":1,"amino_acids":"E/*","biotype":"protein_coding","canonical":1,"ccds":"CCDS47865.1","cdna_start":7032,"cdna_end":7032,"cds_end":6553,"cds_start":6553,"codons":"Gag/Tag","consequence_terms":["stop_gained"],"distance":null,"domains":[],"exon":"31/38","gene_id":"ENSG00000171316","gene_pheno":1,"gene_symbol":"CHD7","gene_symbol_source":"HGNC","hgnc_id":"20626","hgvsc":"ENST00000423902.2:c.6553G>T","hgvsp":"ENSP00000392028.1:p.Glu2185Ter","hgvs_offset":null,"impact":"HIGH","intron":null,"lof":"HC","lof_flags":null,"lof_filter":null,"lof_info":"GERP_DIST:7993.57273,BP_DIST:2434,PERCENTILE:0.728596842339337,DIST_FROM_LAST_EXON:1517,50_BP_RULE:PASS,ANN_ORF:3985.5947,MAX_ORF:3985.5947","minimised":1,"polyphen_prediction":null,"polyphen_score":null,"protein_end":2185,"protein_start":2185,"protein_id":"ENSP00000392028","sift_prediction":null,"sift_score":null,"strand":1,"swissprot":"Q9P2D1","transcript_id":"ENST00000423902","trembl":"H0YDC1,E9PP20","uniparc":"UPI0000251DA6","variant_allele":"T"},{"allele_num":1,"amino_acids":null,"biotype":"protein_coding","canonical":null,"ccds":null,"cdna_start":null,"cdna_end":null,"cds_end":null,"cds_start":null,"codons":null,"consequence_terms":["intron_variant"],"distance":null,"domains":null,"exon":null,"gene_id":"ENSG00000171316","gene_pheno":1,"gene_symbol":"CHD7","gene_symbol_source":"HGNC","hgnc_id":"20626","hgvsc":"ENST00000524602.1:c.1717-8951G>T","hgvsp":null,"hgvs_offset":null,"impact":"MODIFIER","intron":"2/4","lof":null,"lof_flags":null,"lof_filter":null,"lof_info":null,"minimised":1,"polyphen_prediction":null,"polyphen_score":null,"protein_end":null,"protein_start":null,"protein_id":"ENSP00000437061","sift_prediction":null,"sift_score":null,"strand":1,"swissprot":"Q9P2D1","transcript_id":"ENST00000524602","trembl":"H0YDC1,E9PP20","uniparc":"UPI0001F77B5F","variant_allele":"T"},{"allele_num":1,"amino_acids":null,"biotype":"processed_transcript","canonical":null,"ccds":null,"cdna_start":null,"cdna_end":null,"cds_end":null,"cds_start":null,"codons":null,"consequence_terms":["downstream_gene_variant"],"distance":639,"domains":null,"exon":null,"gene_id":"ENSG00000171316","gene_pheno":1,"gene_symbol":"CHD7","gene_symbol_source":"HGNC","hgnc_id":"20626","hgvsc":null,"hgvsp":null,"hgvs_offset":null,"impact":"MODIFIER","intron":null,"lof":null,"lof_flags":null,"lof_filter":null,"lof_info":null,"minimised":1,"polyphen_prediction":null,"polyphen_score":null,"protein_end":null,"protein_start":null,"protein_id":null,"sift_prediction":null,"sift_score":null,"strand":1,"swissprot":null,"transcript_id":"ENST00000527921","trembl":null,"uniparc":null,"variant_allele":"T"},{"allele_num":1,"amino_acids":null,"biotype":"processed_transcript","canonical":null,"ccds":null,"cdna_start":null,"cdna_end":null,"cds_end":null,"cds_start":null,"codons":null,"consequence_terms":["upstream_gene_variant"],"distance":1815,"domains":null,"exon":null,"gene_id":"ENSG00000171316","gene_pheno":1,"gene_symbol":"CHD7","gene_symbol_source":"HGNC","hgnc_id":"20626","hgvsc":null,"hgvsp":null,"hgvs_offset":null,"impact":"MODIFIER","intron":null,"lof":null,"lof_flags":null,"lof_filter":null,"lof_info":null,"minimised":1,"polyphen_prediction":null,"polyphen_score":null,"protein_end":null,"protein_start":null,"protein_id":null,"sift_prediction":null,"sift_score":null,"strand":1,"swissprot":null,"transcript_id":"ENST00000529472","trembl":null,"uniparc":null,"variant_allele":"T"},{"allele_num":1,"amino_acids":null,"biotype":"retained_intron","canonical":null,"ccds":null,"cdna_start":null,"cdna_end":null,"cds_end":null,"cds_start":null,"codons":null,"consequence_terms":["upstream_gene_variant"],"distance":3579,"domains":null,"exon":null,"gene_id":"ENSG00000171316","gene_pheno":1,"gene_symbol":"CHD7","gene_symbol_source":"HGNC","hgnc_id":"20626","hgvsc":null,"hgvsp":null,"hgvs_offset":null,"impact":"MODIFIER","intron":null,"lof":null,"lof_flags":null,"lof_filter":null,"lof_info":null,"minimised":1,"polyphen_prediction":null,"polyphen_score":null,"protein_end":null,"protein_start":null,"protein_id":null,"sift_prediction":null,"sift_score":null,"strand":1,"swissprot":null,"transcript_id":"ENST00000531695","trembl":null,"uniparc":null,"variant_allele":"T"}],"variant_class":"SNV"}	[{"ensg":"ENSG00000171316","csq":"stop_gained","symbol":"CHD7","lof":"HC","lof_flag":null,"Spleen":0.4381474710542353,"Brain_FrontalCortex_BA9_":0.6886792452830188,"SmallIntestine_TerminalIleum":0.4519832985386221,"Skin_SunExposed_Lowerleg_":0.45562130177514787,"Artery_Coronary":0.5377358490566037,"Brain_Hippocampus":0.5686746987951806,"Esophagus_Muscularis":0.6092896174863388,"Brain_Nucleusaccumbens_basalganglia_":0.6,"Artery_Tibial":0.6842105263157894,"Brain_Hypothalamus":0.5860215053763441,"Adipose_Visceral_Omentum_":0.4308300395256917,"Nerve_Tibial":0.4994877049180328,"Brain_CerebellarHemisphere":0.654819712780246,"Breast_MammaryTissue":0.42832909245122985,"Liver":0.4970588235294117,"Skin_NotSunExposed_Suprapubic_":0.4199507389162561,"AdrenalGland":0.4317757009345794,"Pancreas":0.39212827988338195,"Lung":0.4677835051546392,"Pituitary":0.534834992142483,"Muscle_Skeletal":0.46378830083565464,"Colon_Transverse":0.4303977272727273,"Artery_Aorta":0.6373626373626374,"Heart_AtrialAppendage":0.46259541984732827,"Adipose_Subcutaneous":0.4225092250922509,"Esophagus_Mucosa":0.4958263772954925,"Heart_LeftVentricle":0.5,"Brain_Cerebellum":0.644363801315491,"Brain_Cortex":0.5760869565217392,"Thyroid":0.5156146179401994,"Stomach":0.42183622828784123,"WholeBlood":0.3333333333333333,"Brain_Anteriorcingulatecortex_BA24_":0.606425702811245,"Brain_Putamen_basalganglia_":0.5871428571428571,"Brain_Caudate_basalganglia_":0.5877862595419847,"Colon_Sigmoid":0.5647969052224371,"Esophagus_GastroesophagealJunction":0.5957820738137083,"Brain_Amygdala":0.6065375302663438,"mean_proportion":0.5218302120479079}]	ENSG00000171316	stop_gained	CHD7	HC	NA	4.3815e-01	6.8868e-01	4.5198e-01	4.5562e-01	5.3774e-01	5.6867e-01	6.0929e-01	6.0000e-01	6.8421e-01	5.8602e-01	4.3083e-01	4.9949e-01	6.5482e-01	4.2833e-01	4.9706e-01	4.1995e-01	4.3178e-01	3.9213e-01	4.6778e-01	5.3483e-01	4.6379e-01	4.3040e-01	6.3736e-01	4.6260e-01	4.2251e-01	4.9583e-01	5.0000e-01	6.4436e-01	5.7609e-01	5.1561e-01	4.2184e-01	3.3333e-01	6.0643e-01	5.8714e-01	5.8779e-01	5.6480e-01	5.9578e-01	6.0654e-01	5.2183e-01
8:61766920:A:G	545	2019-02-06 15:40:06.017376	2019-02-06 15:40:06.044671	0	0	0	0	0	0	0	1	1	0	0	0		0	not_LoF	1	122	8:61766920	["A","G"]	{"assembly_name":"GRCh37","allele_string":"A/G","ancestral":null,"colocated_variants":null,"context":null,"end":61766920,"id":"8_61766920_A/G","input":"8\t61766920\t.\tA\tG\t.\t.\tGT","intergenic_consequences":null,"most_severe_consequence":"splice_acceptor_variant","motif_feature_consequences":null,"regulatory_feature_consequences":[{"allele_num":1,"biotype":"promoter_flanking_region","consequence_terms":["regulatory_region_variant"],"impact":"MODIFIER","minimised":1,"regulatory_feature_id":"ENSR00001809438","variant_allele":"G"}],"seq_region_name":"8","start":61766920,"strand":1,"transcript_consequences":[{"allele_num":1,"amino_acids":null,"biotype":"protein_coding","canonical":1,"ccds":"CCDS47865.1","cdna_start":null,"cdna_end":null,"cds_end":null,"cds_start":null,"codons":null,"consequence_terms":["splice_acceptor_variant"],"distance":null,"domains":null,"exon":null,"gene_id":"ENSG00000171316","gene_pheno":1,"gene_symbol":"CHD7","gene_symbol_source":"HGNC","hgnc_id":"20626","hgvsc":"ENST00000423902.2:c.6776-2A>G","hgvsp":null,"hgvs_offset":null,"impact":"HIGH","intron":"31/37","lof":"HC","lof_flags":"NAGNAG_SITE","lof_filter":null,"lof_info":"BRANCHPOINT_DISTANCE:41,EXON_END:61767082,ACCEPTOR_ISS:3,EXON_START:61766922,ACCEPTOR_DISRUPTION_PROB:0.999566797791299,ACCEPTOR_ESE:40,INTRON_START:61766060,ACCEPTOR_ESS:7,MUTANT_ACCEPTOR_MES:-4.24172824509192,INTRON_END:61766921,ACCEPTOR_GERP_DIFF:4.39,ACCEPTOR_ISE:14,ACCEPTOR_MES_DIFF:7.9548615365869,ACCEPTOR_DISRUPTING,CRYPTIC_ACCEPTOR_MES:-2.40022896880738,RESCUE_ACCEPTOR_MES:6.87380790985531,CRYPTIC_ACCEPTOR_POS:-1,RESCUE_ACCEPTOR_POS:3,INTRON_SIZE:862","minimised":1,"polyphen_prediction":null,"polyphen_score":null,"protein_end":null,"protein_start":null,"protein_id":"ENSP00000392028","sift_prediction":null,"sift_score":null,"strand":1,"swissprot":"Q9P2D1","transcript_id":"ENST00000423902","trembl":"H0YDC1,E9PP20","uniparc":"UPI0000251DA6","variant_allele":"G"},{"allele_num":1,"amino_acids":null,"biotype":"protein_coding","canonical":null,"ccds":null,"cdna_start":null,"cdna_end":null,"cds_end":null,"cds_start":null,"codons":null,"consequence_terms":["intron_variant"],"distance":null,"domains":null,"exon":null,"gene_id":"ENSG00000171316","gene_pheno":1,"gene_symbol":"CHD7","gene_symbol_source":"HGNC","hgnc_id":"20626","hgvsc":"ENST00000524602.1:c.1717-7868A>G","hgvsp":null,"hgvs_offset":null,"impact":"MODIFIER","intron":"2/4","lof":null,"lof_flags":null,"lof_filter":null,"lof_info":null,"minimised":1,"polyphen_prediction":null,"polyphen_score":null,"protein_end":null,"protein_start":null,"protein_id":"ENSP00000437061","sift_prediction":null,"sift_score":null,"strand":1,"swissprot":"Q9P2D1","transcript_id":"ENST00000524602","trembl":"H0YDC1,E9PP20","uniparc":"UPI0001F77B5F","variant_allele":"G"},{"allele_num":1,"amino_acids":null,"biotype":"processed_transcript","canonical":null,"ccds":null,"cdna_start":null,"cdna_end":null,"cds_end":null,"cds_start":null,"codons":null,"consequence_terms":["downstream_gene_variant"],"distance":1722,"domains":null,"exon":null,"gene_id":"ENSG00000171316","gene_pheno":1,"gene_symbol":"CHD7","gene_symbol_source":"HGNC","hgnc_id":"20626","hgvsc":null,"hgvsp":null,"hgvs_offset":null,"impact":"MODIFIER","intron":null,"lof":null,"lof_flags":null,"lof_filter":null,"lof_info":null,"minimised":1,"polyphen_prediction":null,"polyphen_score":null,"protein_end":null,"protein_start":null,"protein_id":null,"sift_prediction":null,"sift_score":null,"strand":1,"swissprot":null,"transcript_id":"ENST00000527921","trembl":null,"uniparc":null,"variant_allele":"G"},{"allele_num":1,"amino_acids":null,"biotype":"processed_transcript","canonical":null,"ccds":null,"cdna_start":null,"cdna_end":null,"cds_end":null,"cds_start":null,"codons":null,"consequence_terms":["upstream_gene_variant"],"distance":732,"domains":null,"exon":null,"gene_id":"ENSG00000171316","gene_pheno":1,"gene_symbol":"CHD7","gene_symbol_source":"HGNC","hgnc_id":"20626","hgvsc":null,"hgvsp":null,"hgvs_offset":null,"impact":"MODIFIER","intron":null,"lof":null,"lof_flags":null,"lof_filter":null,"lof_info":null,"minimised":1,"polyphen_prediction":null,"polyphen_score":null,"protein_end":null,"protein_start":null,"protein_id":null,"sift_prediction":null,"sift_score":null,"strand":1,"swissprot":null,"transcript_id":"ENST00000529472","trembl":null,"uniparc":null,"variant_allele":"G"},{"allele_num":1,"amino_acids":null,"biotype":"retained_intron","canonical":null,"ccds":null,"cdna_start":null,"cdna_end":null,"cds_end":null,"cds_start":null,"codons":null,"consequence_terms":["upstream_gene_variant"],"distance":2496,"domains":null,"exon":null,"gene_id":"ENSG00000171316","gene_pheno":1,"gene_symbol":"CHD7","gene_symbol_source":"HGNC","hgnc_id":"20626","hgvsc":null,"hgvsp":null,"hgvs_offset":null,"impact":"MODIFIER","intron":null,"lof":null,"lof_flags":null,"lof_filter":null,"lof_info":null,"minimised":1,"polyphen_prediction":null,"polyphen_score":null,"protein_end":null,"protein_start":null,"protein_id":null,"sift_prediction":null,"sift_score":null,"strand":1,"swissprot":null,"transcript_id":"ENST00000531695","trembl":null,"uniparc":null,"variant_allele":"G"}],"variant_class":"SNV"}	[{"ensg":"ENSG00000171316","csq":"splice_acceptor_variant","symbol":"CHD7","lof":"HC","lof_flag":"NAGNAG_SITE","Spleen":0.4381474710542353,"Brain_FrontalCortex_BA9_":0.6886792452830188,"SmallIntestine_TerminalIleum":0.4519832985386221,"Skin_SunExposed_Lowerleg_":0.45562130177514787,"Artery_Coronary":0.5377358490566037,"Brain_Hippocampus":0.5686746987951806,"Esophagus_Muscularis":0.6092896174863388,"Brain_Nucleusaccumbens_basalganglia_":0.6,"Artery_Tibial":0.6842105263157894,"Brain_Hypothalamus":0.5860215053763441,"Adipose_Visceral_Omentum_":0.4308300395256917,"Nerve_Tibial":0.4994877049180328,"Brain_CerebellarHemisphere":0.654819712780246,"Breast_MammaryTissue":0.42832909245122985,"Liver":0.4970588235294117,"Skin_NotSunExposed_Suprapubic_":0.4199507389162561,"AdrenalGland":0.4317757009345794,"Pancreas":0.39212827988338195,"Lung":0.4677835051546392,"Pituitary":0.534834992142483,"Muscle_Skeletal":0.46378830083565464,"Colon_Transverse":0.4303977272727273,"Artery_Aorta":0.6373626373626374,"Heart_AtrialAppendage":0.46259541984732827,"Adipose_Subcutaneous":0.4225092250922509,"Esophagus_Mucosa":0.4958263772954925,"Heart_LeftVentricle":0.5,"Brain_Cerebellum":0.644363801315491,"Brain_Cortex":0.5760869565217392,"Thyroid":0.5156146179401994,"Stomach":0.42183622828784123,"WholeBlood":0.3333333333333333,"Brain_Anteriorcingulatecortex_BA24_":0.606425702811245,"Brain_Putamen_basalganglia_":0.5871428571428571,"Brain_Caudate_basalganglia_":0.5877862595419847,"Colon_Sigmoid":0.5647969052224371,"Esophagus_GastroesophagealJunction":0.5957820738137083,"Brain_Amygdala":0.6065375302663438,"mean_proportion":0.5218302120479079}]	ENSG00000171316	splice_acceptor_variant	CHD7	HC	NAGNAG_SITE	4.3815e-01	6.8868e-01	4.5198e-01	4.5562e-01	5.3774e-01	5.6867e-01	6.0929e-01	6.0000e-01	6.8421e-01	5.8602e-01	4.3083e-01	4.9949e-01	6.5482e-01	4.2833e-01	4.9706e-01	4.1995e-01	4.3178e-01	3.9213e-01	4.6778e-01	5.3483e-01	4.6379e-01	4.3040e-01	6.3736e-01	4.6260e-01	4.2251e-01	4.9583e-01	5.0000e-01	6.4436e-01	5.7609e-01	5.1561e-01	4.2184e-01	3.3333e-01	6.0643e-01	5.8714e-01	5.8779e-01	5.6480e-01	5.9578e-01	6.0654e-01	5.2183e-01
8:61774786:A:G	546	2019-02-06 15:40:29.925158	2019-02-06 15:40:29.931434	0	0	0	0	0	0	0	1	1	0	0	0		0	likely_not_LoF	1	123	8:61774786	["A","G"]	{"assembly_name":"GRCh37","allele_string":"A/G","ancestral":null,"colocated_variants":null,"context":null,"end":61774786,"id":"8_61774786_A/G","input":"8\t61774786\t.\tA\tG\t.\t.\tGT","intergenic_consequences":null,"most_severe_consequence":"splice_acceptor_variant","motif_feature_consequences":null,"regulatory_feature_consequences":null,"seq_region_name":"8","start":61774786,"strand":1,"transcript_consequences":[{"allele_num":1,"amino_acids":"Q/R","biotype":"protein_coding","canonical":1,"ccds":"CCDS47865.1","cdna_start":8341,"cdna_end":8341,"cds_end":7862,"cds_start":7862,"codons":"cAg/cGg","consequence_terms":["missense_variant"],"distance":null,"domains":[{"db":"Superfamily_domains","name":"SSF160481"}],"exon":"36/38","gene_id":"ENSG00000171316","gene_pheno":1,"gene_symbol":"CHD7","gene_symbol_source":"HGNC","hgnc_id":"20626","hgvsc":"ENST00000423902.2:c.7862A>G","hgvsp":"ENSP00000392028.1:p.Gln2621Arg","hgvs_offset":null,"impact":"MODERATE","intron":null,"lof":null,"lof_flags":null,"lof_filter":null,"lof_info":"DE_NOVO_DONOR_MES:-2.83852123088556,MUTANT_DONOR_MES:8.13800399868362,INTRON_END:61775106,DE_NOVO_DONOR_PROB:0.0601426652282271,DE_NOVO_DONOR_POS:-109,DE_NOVO_DONOR_MES_POS:-109,INTRON_START:61774896,EXON_START:61774755,EXON_END:61774895","minimised":1,"polyphen_prediction":"benign","polyphen_score":0.437,"protein_end":2621,"protein_start":2621,"protein_id":"ENSP00000392028","sift_prediction":null,"sift_score":null,"strand":1,"swissprot":"Q9P2D1","transcript_id":"ENST00000423902","trembl":"H0YDC1,E9PP20","uniparc":"UPI0000251DA6","variant_allele":"G"},{"allele_num":1,"amino_acids":null,"biotype":"protein_coding","canonical":null,"ccds":null,"cdna_start":null,"cdna_end":null,"cds_end":null,"cds_start":null,"codons":null,"consequence_terms":["splice_acceptor_variant"],"distance":null,"domains":null,"exon":null,"gene_id":"ENSG00000171316","gene_pheno":1,"gene_symbol":"CHD7","gene_symbol_source":"HGNC","hgnc_id":"20626","hgvsc":"ENST00000524602.1:c.1717-2A>G","hgvsp":null,"hgvs_offset":null,"impact":"HIGH","intron":"2/4","lof":"HC","lof_flags":null,"lof_filter":null,"lof_info":"ACCEPTOR_GERP_DIFF:5.56,INTRON_END:61774787,ACCEPTOR_MES_DIFF:7.9548615365869,ACCEPTOR_ISE:12,ACCEPTOR_DISRUPTION_PROB:0.999601906319359,EXON_START:61774788,ACCEPTOR_ESE:21,ACCEPTOR_ESS:17,INTRON_START:61693610,BRANCHPOINT_DISTANCE:58,ACCEPTOR_ISS:6,EXON_END:61774895,MUTANT_ACCEPTOR_MES:2.04129556710012,ACCEPTOR_DISRUPTING,RESCUE_ACCEPTOR_MES:2.04129556710012,CRYPTIC_ACCEPTOR_MES:2.86526887125581,RESCUE_ACCEPTOR_POS:0,CRYPTIC_ACCEPTOR_POS:-1,INTRON_SIZE:81178","minimised":1,"polyphen_prediction":null,"polyphen_score":null,"protein_end":null,"protein_start":null,"protein_id":"ENSP00000437061","sift_prediction":null,"sift_score":null,"strand":1,"swissprot":"Q9P2D1","transcript_id":"ENST00000524602","trembl":"H0YDC1,E9PP20","uniparc":"UPI0001F77B5F","variant_allele":"G"},{"allele_num":1,"amino_acids":null,"biotype":"retained_intron","canonical":null,"ccds":null,"cdna_start":null,"cdna_end":null,"cds_end":null,"cds_start":null,"codons":null,"consequence_terms":["upstream_gene_variant"],"distance":304,"domains":null,"exon":null,"gene_id":"ENSG00000171316","gene_pheno":1,"gene_symbol":"CHD7","gene_symbol_source":"HGNC","hgnc_id":"20626","hgvsc":null,"hgvsp":null,"hgvs_offset":null,"impact":"MODIFIER","intron":null,"lof":null,"lof_flags":null,"lof_filter":null,"lof_info":null,"minimised":1,"polyphen_prediction":null,"polyphen_score":null,"protein_end":null,"protein_start":null,"protein_id":null,"sift_prediction":null,"sift_score":null,"strand":1,"swissprot":null,"transcript_id":"ENST00000528280","trembl":null,"uniparc":null,"variant_allele":"G"},{"allele_num":1,"amino_acids":null,"biotype":"retained_intron","canonical":null,"ccds":null,"cdna_start":null,"cdna_end":null,"cds_end":null,"cds_start":null,"codons":null,"consequence_terms":["downstream_gene_variant"],"distance":849,"domains":null,"exon":null,"gene_id":"ENSG00000171316","gene_pheno":1,"gene_symbol":"CHD7","gene_symbol_source":"HGNC","hgnc_id":"20626","hgvsc":null,"hgvsp":null,"hgvs_offset":null,"impact":"MODIFIER","intron":null,"lof":null,"lof_flags":null,"lof_filter":null,"lof_info":null,"minimised":1,"polyphen_prediction":null,"polyphen_score":null,"protein_end":null,"protein_start":null,"protein_id":null,"sift_prediction":null,"sift_score":null,"strand":1,"swissprot":null,"transcript_id":"ENST00000531695","trembl":null,"uniparc":null,"variant_allele":"G"},{"allele_num":1,"amino_acids":null,"biotype":"retained_intron","canonical":null,"ccds":null,"cdna_start":284,"cdna_end":284,"cds_end":null,"cds_start":null,"codons":null,"consequence_terms":["non_coding_transcript_exon_variant","non_coding_transcript_variant"],"distance":null,"domains":null,"exon":"1/3","gene_id":"ENSG00000171316","gene_pheno":1,"gene_symbol":"CHD7","gene_symbol_source":"HGNC","hgnc_id":"20626","hgvsc":"ENST00000532149.1:n.284A>G","hgvsp":null,"hgvs_offset":null,"impact":"MODIFIER","intron":null,"lof":null,"lof_flags":null,"lof_filter":null,"lof_info":null,"minimised":1,"polyphen_prediction":null,"polyphen_score":null,"protein_end":null,"protein_start":null,"protein_id":null,"sift_prediction":null,"sift_score":null,"strand":1,"swissprot":null,"transcript_id":"ENST00000532149","trembl":null,"uniparc":null,"variant_allele":"G"}],"variant_class":"SNV"}	[{"ensg":"ENSG00000171316","csq":"missense_variant","symbol":"CHD7","lof":null,"lof_flag":null,"Spleen":0.4381474710542353,"Brain_FrontalCortex_BA9_":0.6886792452830188,"SmallIntestine_TerminalIleum":0.4519832985386221,"Skin_SunExposed_Lowerleg_":0.45562130177514787,"Artery_Coronary":0.5377358490566037,"Brain_Hippocampus":0.5686746987951806,"Esophagus_Muscularis":0.6092896174863388,"Brain_Nucleusaccumbens_basalganglia_":0.6,"Artery_Tibial":0.6842105263157894,"Brain_Hypothalamus":0.5860215053763441,"Adipose_Visceral_Omentum_":0.4308300395256917,"Nerve_Tibial":0.4994877049180328,"Brain_CerebellarHemisphere":0.654819712780246,"Breast_MammaryTissue":0.42832909245122985,"Liver":0.4970588235294117,"Skin_NotSunExposed_Suprapubic_":0.4199507389162561,"AdrenalGland":0.4317757009345794,"Pancreas":0.39212827988338195,"Lung":0.4677835051546392,"Pituitary":0.534834992142483,"Muscle_Skeletal":0.46378830083565464,"Colon_Transverse":0.4303977272727273,"Artery_Aorta":0.6373626373626374,"Heart_AtrialAppendage":0.46259541984732827,"Adipose_Subcutaneous":0.4225092250922509,"Esophagus_Mucosa":0.4958263772954925,"Heart_LeftVentricle":0.5,"Brain_Cerebellum":0.644363801315491,"Brain_Cortex":0.5760869565217392,"Thyroid":0.5156146179401994,"Stomach":0.42183622828784123,"WholeBlood":0.3333333333333333,"Brain_Anteriorcingulatecortex_BA24_":0.606425702811245,"Brain_Putamen_basalganglia_":0.5871428571428571,"Brain_Caudate_basalganglia_":0.5877862595419847,"Colon_Sigmoid":0.5647969052224371,"Esophagus_GastroesophagealJunction":0.5957820738137083,"Brain_Amygdala":0.6065375302663438,"mean_proportion":0.5218302120479079},{"ensg":"ENSG00000171316","csq":"splice_acceptor_variant","symbol":"CHD7","lof":"HC","lof_flag":null,"Spleen":0.2766605728214504,"Brain_FrontalCortex_BA9_":0.22169811320754715,"SmallIntestine_TerminalIleum":0.1962421711899791,"Skin_SunExposed_Lowerleg_":0.18014464168310323,"Artery_Coronary":0.2311320754716981,"Brain_Hippocampus":0.24819277108433732,"Esophagus_Muscularis":0.16666666666666666,"Brain_Nucleusaccumbens_basalganglia_":0.23103448275862068,"Artery_Tibial":0.19298245614035087,"Brain_Hypothalamus":0.25268817204301075,"Adipose_Visceral_Omentum_":0.23913043478260868,"Nerve_Tibial":0.18237704918032788,"Brain_CerebellarHemisphere":0.16251678892447569,"Breast_MammaryTissue":0.20865139949109415,"Liver":0.3911764705882353,"Skin_NotSunExposed_Suprapubic_":0.19088669950738915,"AdrenalGland":0.22990654205607478,"Pancreas":0.260932944606414,"Lung":0.21005154639175258,"Pituitary":0.2592980618124673,"Muscle_Skeletal":0.17200557103064065,"Colon_Transverse":0.23224431818181818,"Artery_Aorta":0.2197802197802198,"Heart_AtrialAppendage":0.250381679389313,"Adipose_Subcutaneous":0.19649446494464945,"Esophagus_Mucosa":0.2295492487479132,"Heart_LeftVentricle":0.27433628318584075,"Brain_Cerebellum":0.13495123610796098,"Brain_Cortex":0.1884057971014493,"Thyroid":0.19069767441860466,"Stomach":0.24317617866004967,"WholeBlood":0.2950191570881226,"Brain_Anteriorcingulatecortex_BA24_":0.22891566265060237,"Brain_Putamen_basalganglia_":0.25,"Brain_Caudate_basalganglia_":0.22646310432569974,"Colon_Sigmoid":0.16827852998065765,"Esophagus_GastroesophagealJunction":0.1827768014059754,"Brain_Amygdala":0.2397094430992736,"mean_proportion":0.22251461659227356}]	ENSG00000171316	splice_acceptor_variant	CHD7	HC	NA	2.7666e-01	2.2170e-01	1.9624e-01	1.8014e-01	2.3113e-01	2.4819e-01	1.6667e-01	2.3103e-01	1.9298e-01	2.5269e-01	2.3913e-01	1.8238e-01	1.6252e-01	2.0865e-01	3.9118e-01	1.9089e-01	2.2991e-01	2.6093e-01	2.1005e-01	2.5930e-01	1.7201e-01	2.3224e-01	2.1978e-01	2.5038e-01	1.9649e-01	2.2955e-01	2.7434e-01	1.3495e-01	1.8841e-01	1.9070e-01	2.4318e-01	2.9502e-01	2.2892e-01	2.5000e-01	2.2646e-01	1.6828e-01	1.8278e-01	2.3971e-01	2.2251e-01
8:61774787:G:A	547	2019-02-06 15:40:52.302525	2019-02-06 15:40:52.332552	0	0	0	1	0	0	0	1	1	0	0	0		0	likely_not_LoF	1	124	8:61774787	["G","A"]	{"assembly_name":"GRCh37","allele_string":"G/A","ancestral":null,"colocated_variants":[{"aa_allele":null,"aa_maf":null,"afr_allele":"A","afr_maf":0.0,"allele_string":"G/A","amr_allele":null,"amr_maf":null,"clin_sig":null,"end":61774787,"eas_allele":null,"eas_maf":null,"ea_allele":null,"ea_maf":null,"eur_allele":null,"eur_maf":null,"exac_adj_allele":"A","exac_adj_maf":1.386E-4,"exac_allele":null,"exac_afr_allele":"A","exac_afr_maf":2.484E-5,"exac_amr_allele":"A","exac_amr_maf":0.0,"exac_eas_allele":"A","exac_eas_maf":3.628E-5,"exac_fin_allele":"A","exac_fin_maf":0.0,"exac_maf":null,"exac_nfe_allele":"A","exac_nfe_maf":0.0,"exac_oth_allele":"A","exac_oth_maf":4.487E-5,"exac_sas_allele":"A","exac_sas_maf":0.0,"id":"rs749381782","minor_allele":null,"minor_allele_freq":null,"phenotype_or_disease":null,"pubmed":null,"sas_allele":null,"sas_maf":null,"somatic":null,"start":61774787,"strand":1}],"context":null,"end":61774787,"id":"8_61774787_G/A","input":"8\t61774787\t.\tG\tA\t.\t.\tGT","intergenic_consequences":null,"most_severe_consequence":"splice_acceptor_variant","motif_feature_consequences":null,"regulatory_feature_consequences":null,"seq_region_name":"8","start":61774787,"strand":1,"transcript_consequences":[{"allele_num":1,"amino_acids":"Q","biotype":"protein_coding","canonical":1,"ccds":"CCDS47865.1","cdna_start":8342,"cdna_end":8342,"cds_end":7863,"cds_start":7863,"codons":"caG/caA","consequence_terms":["synonymous_variant"],"distance":null,"domains":[{"db":"Superfamily_domains","name":"SSF160481"}],"exon":"36/38","gene_id":"ENSG00000171316","gene_pheno":1,"gene_symbol":"CHD7","gene_symbol_source":"HGNC","hgnc_id":"20626","hgvsc":"ENST00000423902.2:c.7863G>A","hgvsp":"ENST00000423902.2:c.7863G>A(p.=)","hgvs_offset":null,"impact":"LOW","intron":null,"lof":null,"lof_flags":null,"lof_filter":null,"lof_info":null,"minimised":1,"polyphen_prediction":null,"polyphen_score":null,"protein_end":2621,"protein_start":2621,"protein_id":"ENSP00000392028","sift_prediction":null,"sift_score":null,"strand":1,"swissprot":"Q9P2D1","transcript_id":"ENST00000423902","trembl":"H0YDC1,E9PP20","uniparc":"UPI0000251DA6","variant_allele":"A"},{"allele_num":1,"amino_acids":null,"biotype":"protein_coding","canonical":null,"ccds":null,"cdna_start":null,"cdna_end":null,"cds_end":null,"cds_start":null,"codons":null,"consequence_terms":["splice_acceptor_variant"],"distance":null,"domains":null,"exon":null,"gene_id":"ENSG00000171316","gene_pheno":1,"gene_symbol":"CHD7","gene_symbol_source":"HGNC","hgnc_id":"20626","hgvsc":"ENST00000524602.1:c.1717-1G>A","hgvsp":null,"hgvs_offset":null,"impact":"HIGH","intron":"2/4","lof":"HC","lof_flags":null,"lof_filter":null,"lof_info":"ACCEPTOR_ESS:17,INTRON_START:61693610,ACCEPTOR_DISRUPTION_PROB:0.999817604624395,EXON_START:61774788,ACCEPTOR_ESE:21,ACCEPTOR_ISS:6,EXON_END:61774895,BRANCHPOINT_DISTANCE:58,MUTANT_ACCEPTOR_MES:1.24577779996718,ACCEPTOR_GERP_DIFF:3.43,INTRON_END:61774787,ACCEPTOR_MES_DIFF:8.75037930371984,ACCEPTOR_ISE:12,ACCEPTOR_DISRUPTING,RESCUE_ACCEPTOR_MES:1.24577779996718,CRYPTIC_ACCEPTOR_MES:-0.90289677803707,RESCUE_ACCEPTOR_POS:0,CRYPTIC_ACCEPTOR_POS:2,INTRON_SIZE:81178","minimised":1,"polyphen_prediction":null,"polyphen_score":null,"protein_end":null,"protein_start":null,"protein_id":"ENSP00000437061","sift_prediction":null,"sift_score":null,"strand":1,"swissprot":"Q9P2D1","transcript_id":"ENST00000524602","trembl":"H0YDC1,E9PP20","uniparc":"UPI0001F77B5F","variant_allele":"A"},{"allele_num":1,"amino_acids":null,"biotype":"retained_intron","canonical":null,"ccds":null,"cdna_start":null,"cdna_end":null,"cds_end":null,"cds_start":null,"codons":null,"consequence_terms":["upstream_gene_variant"],"distance":303,"domains":null,"exon":null,"gene_id":"ENSG00000171316","gene_pheno":1,"gene_symbol":"CHD7","gene_symbol_source":"HGNC","hgnc_id":"20626","hgvsc":null,"hgvsp":null,"hgvs_offset":null,"impact":"MODIFIER","intron":null,"lof":null,"lof_flags":null,"lof_filter":null,"lof_info":null,"minimised":1,"polyphen_prediction":null,"polyphen_score":null,"protein_end":null,"protein_start":null,"protein_id":null,"sift_prediction":null,"sift_score":null,"strand":1,"swissprot":null,"transcript_id":"ENST00000528280","trembl":null,"uniparc":null,"variant_allele":"A"},{"allele_num":1,"amino_acids":null,"biotype":"retained_intron","canonical":null,"ccds":null,"cdna_start":null,"cdna_end":null,"cds_end":null,"cds_start":null,"codons":null,"consequence_terms":["downstream_gene_variant"],"distance":850,"domains":null,"exon":null,"gene_id":"ENSG00000171316","gene_pheno":1,"gene_symbol":"CHD7","gene_symbol_source":"HGNC","hgnc_id":"20626","hgvsc":null,"hgvsp":null,"hgvs_offset":null,"impact":"MODIFIER","intron":null,"lof":null,"lof_flags":null,"lof_filter":null,"lof_info":null,"minimised":1,"polyphen_prediction":null,"polyphen_score":null,"protein_end":null,"protein_start":null,"protein_id":null,"sift_prediction":null,"sift_score":null,"strand":1,"swissprot":null,"transcript_id":"ENST00000531695","trembl":null,"uniparc":null,"variant_allele":"A"},{"allele_num":1,"amino_acids":null,"biotype":"retained_intron","canonical":null,"ccds":null,"cdna_start":285,"cdna_end":285,"cds_end":null,"cds_start":null,"codons":null,"consequence_terms":["non_coding_transcript_exon_variant","non_coding_transcript_variant"],"distance":null,"domains":null,"exon":"1/3","gene_id":"ENSG00000171316","gene_pheno":1,"gene_symbol":"CHD7","gene_symbol_source":"HGNC","hgnc_id":"20626","hgvsc":"ENST00000532149.1:n.285G>A","hgvsp":null,"hgvs_offset":null,"impact":"MODIFIER","intron":null,"lof":null,"lof_flags":null,"lof_filter":null,"lof_info":null,"minimised":1,"polyphen_prediction":null,"polyphen_score":null,"protein_end":null,"protein_start":null,"protein_id":null,"sift_prediction":null,"sift_score":null,"strand":1,"swissprot":null,"transcript_id":"ENST00000532149","trembl":null,"uniparc":null,"variant_allele":"A"}],"variant_class":"SNV"}	[{"ensg":"ENSG00000171316","csq":"splice_acceptor_variant","symbol":"CHD7","lof":"HC","lof_flag":null,"Spleen":0.2766605728214504,"Brain_FrontalCortex_BA9_":0.22169811320754715,"SmallIntestine_TerminalIleum":0.1962421711899791,"Skin_SunExposed_Lowerleg_":0.18014464168310323,"Artery_Coronary":0.2311320754716981,"Brain_Hippocampus":0.24819277108433732,"Esophagus_Muscularis":0.16666666666666666,"Brain_Nucleusaccumbens_basalganglia_":0.23103448275862068,"Artery_Tibial":0.19298245614035087,"Brain_Hypothalamus":0.25268817204301075,"Adipose_Visceral_Omentum_":0.23913043478260868,"Nerve_Tibial":0.18237704918032788,"Brain_CerebellarHemisphere":0.16251678892447569,"Breast_MammaryTissue":0.20865139949109415,"Liver":0.3911764705882353,"Skin_NotSunExposed_Suprapubic_":0.19088669950738915,"AdrenalGland":0.22990654205607478,"Pancreas":0.260932944606414,"Lung":0.21005154639175258,"Pituitary":0.2592980618124673,"Muscle_Skeletal":0.17200557103064065,"Colon_Transverse":0.23224431818181818,"Artery_Aorta":0.2197802197802198,"Heart_AtrialAppendage":0.250381679389313,"Adipose_Subcutaneous":0.19649446494464945,"Esophagus_Mucosa":0.2295492487479132,"Heart_LeftVentricle":0.27433628318584075,"Brain_Cerebellum":0.13495123610796098,"Brain_Cortex":0.1884057971014493,"Thyroid":0.19069767441860466,"Stomach":0.24317617866004967,"WholeBlood":0.2950191570881226,"Brain_Anteriorcingulatecortex_BA24_":0.22891566265060237,"Brain_Putamen_basalganglia_":0.25,"Brain_Caudate_basalganglia_":0.22646310432569974,"Colon_Sigmoid":0.16827852998065765,"Esophagus_GastroesophagealJunction":0.1827768014059754,"Brain_Amygdala":0.2397094430992736,"mean_proportion":0.22251461659227356},{"ensg":"ENSG00000171316","csq":"synonymous_variant","symbol":"CHD7","lof":null,"lof_flag":null,"Spleen":0.4381474710542353,"Brain_FrontalCortex_BA9_":0.6886792452830188,"SmallIntestine_TerminalIleum":0.4519832985386221,"Skin_SunExposed_Lowerleg_":0.45562130177514787,"Artery_Coronary":0.5377358490566037,"Brain_Hippocampus":0.5686746987951806,"Esophagus_Muscularis":0.6092896174863388,"Brain_Nucleusaccumbens_basalganglia_":0.6,"Artery_Tibial":0.6842105263157894,"Brain_Hypothalamus":0.5860215053763441,"Adipose_Visceral_Omentum_":0.4308300395256917,"Nerve_Tibial":0.4994877049180328,"Brain_CerebellarHemisphere":0.654819712780246,"Breast_MammaryTissue":0.42832909245122985,"Liver":0.4970588235294117,"Skin_NotSunExposed_Suprapubic_":0.4199507389162561,"AdrenalGland":0.4317757009345794,"Pancreas":0.39212827988338195,"Lung":0.4677835051546392,"Pituitary":0.534834992142483,"Muscle_Skeletal":0.46378830083565464,"Colon_Transverse":0.4303977272727273,"Artery_Aorta":0.6373626373626374,"Heart_AtrialAppendage":0.46259541984732827,"Adipose_Subcutaneous":0.4225092250922509,"Esophagus_Mucosa":0.4958263772954925,"Heart_LeftVentricle":0.5,"Brain_Cerebellum":0.644363801315491,"Brain_Cortex":0.5760869565217392,"Thyroid":0.5156146179401994,"Stomach":0.42183622828784123,"WholeBlood":0.3333333333333333,"Brain_Anteriorcingulatecortex_BA24_":0.606425702811245,"Brain_Putamen_basalganglia_":0.5871428571428571,"Brain_Caudate_basalganglia_":0.5877862595419847,"Colon_Sigmoid":0.5647969052224371,"Esophagus_GastroesophagealJunction":0.5957820738137083,"Brain_Amygdala":0.6065375302663438,"mean_proportion":0.5218302120479079}]	ENSG00000171316	splice_acceptor_variant	CHD7	HC	NA	2.7666e-01	2.2170e-01	1.9624e-01	1.8014e-01	2.3113e-01	2.4819e-01	1.6667e-01	2.3103e-01	1.9298e-01	2.5269e-01	2.3913e-01	1.8238e-01	1.6252e-01	2.0865e-01	3.9118e-01	1.9089e-01	2.2991e-01	2.6093e-01	2.1005e-01	2.5930e-01	1.7201e-01	2.3224e-01	2.1978e-01	2.5038e-01	1.9649e-01	2.2955e-01	2.7434e-01	1.3495e-01	1.8841e-01	1.9070e-01	2.4318e-01	2.9502e-01	2.2892e-01	2.5000e-01	2.2646e-01	1.6828e-01	1.8278e-01	2.3971e-01	2.2251e-01
8:61778020:C:A	548	2019-02-06 15:41:07.413237	2019-02-06 15:41:07.434295	0	0	0	0	0	0	0	0	0	0	1	0		0	not_LoF	1	125	8:61778020	["C","A"]	{"assembly_name":"GRCh37","allele_string":"C/A","ancestral":null,"colocated_variants":[{"aa_allele":null,"aa_maf":null,"afr_allele":"A","afr_maf":0.0,"allele_string":"C/A","amr_allele":null,"amr_maf":null,"clin_sig":null,"end":61778020,"eas_allele":null,"eas_maf":null,"ea_allele":null,"ea_maf":null,"eur_allele":null,"eur_maf":null,"exac_adj_allele":"A","exac_adj_maf":0.0,"exac_allele":null,"exac_afr_allele":"A","exac_afr_maf":8.265E-6,"exac_amr_allele":"A","exac_amr_maf":0.0,"exac_eas_allele":"A","exac_eas_maf":8.354E-6,"exac_fin_allele":"A","exac_fin_maf":0.0,"exac_maf":null,"exac_nfe_allele":"A","exac_nfe_maf":0.0,"exac_oth_allele":"A","exac_oth_maf":1.509E-5,"exac_sas_allele":"A","exac_sas_maf":0.0,"id":"rs763280915","minor_allele":null,"minor_allele_freq":null,"phenotype_or_disease":null,"pubmed":null,"sas_allele":null,"sas_maf":null,"somatic":null,"start":61778020,"strand":1}],"context":null,"end":61778020,"id":"8_61778020_C/A","input":"8\t61778020\t.\tC\tA\t.\t.\tGT","intergenic_consequences":null,"most_severe_consequence":"stop_gained","motif_feature_consequences":null,"regulatory_feature_consequences":[{"allele_num":1,"biotype":"promoter_flanking_region","consequence_terms":["regulatory_region_variant"],"impact":"MODIFIER","minimised":1,"regulatory_feature_id":"ENSR00001809439","variant_allele":"A"}],"seq_region_name":"8","start":61778020,"strand":1,"transcript_consequences":[{"allele_num":1,"amino_acids":"S/*","biotype":"protein_coding","canonical":1,"ccds":"CCDS47865.1","cdna_start":9001,"cdna_end":9001,"cds_end":8522,"cds_start":8522,"codons":"tCa/tAa","consequence_terms":["stop_gained"],"distance":null,"domains":[],"exon":"38/38","gene_id":"ENSG00000171316","gene_pheno":1,"gene_symbol":"CHD7","gene_symbol_source":"HGNC","hgnc_id":"20626","hgvsc":"ENST00000423902.2:c.8522C>A","hgvsp":"ENSP00000392028.1:p.Ser2841Ter","hgvs_offset":null,"impact":"HIGH","intron":null,"lof":"HC","lof_flags":null,"lof_filter":null,"lof_info":"GERP_DIST:1357.29998,BP_DIST:472,PERCENTILE:0.947520569268401,DIST_FROM_LAST_EXON:-445,50_BP_RULE:FAIL,PHYLOCSF_TOO_SHORT","minimised":1,"polyphen_prediction":null,"polyphen_score":null,"protein_end":2841,"protein_start":2841,"protein_id":"ENSP00000392028","sift_prediction":null,"sift_score":null,"strand":1,"swissprot":"Q9P2D1","transcript_id":"ENST00000423902","trembl":"H0YDC1,E9PP20","uniparc":"UPI0000251DA6","variant_allele":"A"},{"allele_num":1,"amino_acids":"S/*","biotype":"protein_coding","canonical":null,"ccds":null,"cdna_start":2443,"cdna_end":2443,"cds_end":2375,"cds_start":2375,"codons":"tCa/tAa","consequence_terms":["stop_gained"],"distance":null,"domains":[],"exon":"5/5","gene_id":"ENSG00000171316","gene_pheno":1,"gene_symbol":"CHD7","gene_symbol_source":"HGNC","hgnc_id":"20626","hgvsc":"ENST00000524602.1:c.2375C>A","hgvsp":"ENSP00000437061.1:p.Ser792Ter","hgvs_offset":null,"impact":"HIGH","intron":null,"lof":"HC","lof_flags":null,"lof_filter":null,"lof_info":"GERP_DIST:1357.29998,BP_DIST:472,PERCENTILE:0.834211450649807,DIST_FROM_LAST_EXON:-445,50_BP_RULE:FAIL,PHYLOCSF_TOO_SHORT","minimised":1,"polyphen_prediction":null,"polyphen_score":null,"protein_end":792,"protein_start":792,"protein_id":"ENSP00000437061","sift_prediction":null,"sift_score":null,"strand":1,"swissprot":"Q9P2D1","transcript_id":"ENST00000524602","trembl":"H0YDC1,E9PP20","uniparc":"UPI0001F77B5F","variant_allele":"A"},{"allele_num":1,"amino_acids":null,"biotype":"retained_intron","canonical":null,"ccds":null,"cdna_start":null,"cdna_end":null,"cds_end":null,"cds_start":null,"codons":null,"consequence_terms":["downstream_gene_variant"],"distance":2,"domains":null,"exon":null,"gene_id":"ENSG00000171316","gene_pheno":1,"gene_symbol":"CHD7","gene_symbol_source":"HGNC","hgnc_id":"20626","hgvsc":null,"hgvsp":null,"hgvs_offset":null,"impact":"MODIFIER","intron":null,"lof":null,"lof_flags":null,"lof_filter":null,"lof_info":null,"minimised":1,"polyphen_prediction":null,"polyphen_score":null,"protein_end":null,"protein_start":null,"protein_id":null,"sift_prediction":null,"sift_score":null,"strand":1,"swissprot":null,"transcript_id":"ENST00000528280","trembl":null,"uniparc":null,"variant_allele":"A"},{"allele_num":1,"amino_acids":null,"biotype":"retained_intron","canonical":null,"ccds":null,"cdna_start":null,"cdna_end":null,"cds_end":null,"cds_start":null,"codons":null,"consequence_terms":["downstream_gene_variant"],"distance":4083,"domains":null,"exon":null,"gene_id":"ENSG00000171316","gene_pheno":1,"gene_symbol":"CHD7","gene_symbol_source":"HGNC","hgnc_id":"20626","hgvsc":null,"hgvsp":null,"hgvs_offset":null,"impact":"MODIFIER","intron":null,"lof":null,"lof_flags":null,"lof_filter":null,"lof_info":null,"minimised":1,"polyphen_prediction":null,"polyphen_score":null,"protein_end":null,"protein_start":null,"protein_id":null,"sift_prediction":null,"sift_score":null,"strand":1,"swissprot":null,"transcript_id":"ENST00000531695","trembl":null,"uniparc":null,"variant_allele":"A"},{"allele_num":1,"amino_acids":null,"biotype":"retained_intron","canonical":null,"ccds":null,"cdna_start":null,"cdna_end":null,"cds_end":null,"cds_start":null,"codons":null,"consequence_terms":["downstream_gene_variant"],"distance":328,"domains":null,"exon":null,"gene_id":"ENSG00000171316","gene_pheno":1,"gene_symbol":"CHD7","gene_symbol_source":"HGNC","hgnc_id":"20626","hgvsc":null,"hgvsp":null,"hgvs_offset":null,"impact":"MODIFIER","intron":null,"lof":null,"lof_flags":null,"lof_filter":null,"lof_info":null,"minimised":1,"polyphen_prediction":null,"polyphen_score":null,"protein_end":null,"protein_start":null,"protein_id":null,"sift_prediction":null,"sift_score":null,"strand":1,"swissprot":null,"transcript_id":"ENST00000532149","trembl":null,"uniparc":null,"variant_allele":"A"}],"variant_class":"SNV"}	[{"ensg":"ENSG00000171316","csq":"stop_gained","symbol":"CHD7","lof":"HC","lof_flag":null,"Spleen":0.7148080438756858,"Brain_FrontalCortex_BA9_":0.910377358490566,"SmallIntestine_TerminalIleum":0.6482254697286013,"Skin_SunExposed_Lowerleg_":0.6357659434582511,"Artery_Coronary":0.7688679245283018,"Brain_Hippocampus":0.816867469879518,"Esophagus_Muscularis":0.7759562841530054,"Brain_Nucleusaccumbens_basalganglia_":0.8310344827586207,"Artery_Tibial":0.8771929824561403,"Brain_Hypothalamus":0.8387096774193549,"Adipose_Visceral_Omentum_":0.6699604743083003,"Nerve_Tibial":0.6818647540983607,"Brain_CerebellarHemisphere":0.8173365017047216,"Breast_MammaryTissue":0.636980491942324,"Liver":0.888235294117647,"Skin_NotSunExposed_Suprapubic_":0.6108374384236452,"AdrenalGland":0.6616822429906541,"Pancreas":0.653061224489796,"Lung":0.6778350515463918,"Pituitary":0.7941330539549503,"Muscle_Skeletal":0.6357938718662952,"Colon_Transverse":0.6626420454545454,"Artery_Aorta":0.8571428571428572,"Heart_AtrialAppendage":0.7129770992366412,"Adipose_Subcutaneous":0.6190036900369004,"Esophagus_Mucosa":0.7253756260434058,"Heart_LeftVentricle":0.7743362831858408,"Brain_Cerebellum":0.779315037423452,"Brain_Cortex":0.7644927536231886,"Thyroid":0.706312292358804,"Stomach":0.6650124069478909,"WholeBlood":0.6283524904214559,"Brain_Anteriorcingulatecortex_BA24_":0.8353413654618473,"Brain_Putamen_basalganglia_":0.8371428571428571,"Brain_Caudate_basalganglia_":0.8142493638676845,"Colon_Sigmoid":0.7330754352030948,"Esophagus_GastroesophagealJunction":0.7785588752196837,"Brain_Amygdala":0.8462469733656175,"mean_proportion":0.7443448286401813}]	ENSG00000171316	stop_gained	CHD7	HC	NA	7.1481e-01	9.1038e-01	6.4823e-01	6.3577e-01	7.6887e-01	8.1687e-01	7.7596e-01	8.3103e-01	8.7719e-01	8.3871e-01	6.6996e-01	6.8186e-01	8.1734e-01	6.3698e-01	8.8824e-01	6.1084e-01	6.6168e-01	6.5306e-01	6.7784e-01	7.9413e-01	6.3579e-01	6.6264e-01	8.5714e-01	7.1298e-01	6.1900e-01	7.2538e-01	7.7434e-01	7.7932e-01	7.6449e-01	7.0631e-01	6.6501e-01	6.2835e-01	8.3534e-01	8.3714e-01	8.1425e-01	7.3308e-01	7.7856e-01	8.4625e-01	7.4434e-01
9:86588269:AC:A	549	2019-02-06 15:41:21.236396	2019-02-06 15:41:21.241984	1	0	0	0	0	0	0	0	0	0	0	0		0	likely_not_LoF	1	126	9:86588269	["AC","A"]	{"assembly_name":"GRCh37","allele_string":"C/-","ancestral":null,"colocated_variants":[{"aa_allele":null,"aa_maf":null,"afr_allele":null,"afr_maf":0.0,"allele_string":"C/-","amr_allele":null,"amr_maf":null,"clin_sig":null,"end":86588270,"eas_allele":null,"eas_maf":null,"ea_allele":null,"ea_maf":null,"eur_allele":null,"eur_maf":null,"exac_adj_allele":null,"exac_adj_maf":0.0,"exac_allele":null,"exac_afr_allele":null,"exac_afr_maf":8.236E-6,"exac_amr_allele":null,"exac_amr_maf":0.0,"exac_eas_allele":null,"exac_eas_maf":8.296E-6,"exac_fin_allele":null,"exac_fin_maf":0.0,"exac_maf":null,"exac_nfe_allele":null,"exac_nfe_maf":0.0,"exac_oth_allele":null,"exac_oth_maf":1.506E-5,"exac_sas_allele":null,"exac_sas_maf":0.0,"id":"rs779706260","minor_allele":null,"minor_allele_freq":null,"phenotype_or_disease":null,"pubmed":null,"sas_allele":null,"sas_maf":null,"somatic":null,"start":86588270,"strand":1}],"context":null,"end":86588270,"id":"9_86588270_C/-","input":"9\t86588269\t.\tAC\tA\t.\t.\tGT","intergenic_consequences":null,"most_severe_consequence":"frameshift_variant","motif_feature_consequences":null,"regulatory_feature_consequences":[{"allele_num":1,"biotype":"enhancer","consequence_terms":["regulatory_region_variant"],"impact":"MODIFIER","minimised":1,"regulatory_feature_id":"ENSR00001820778","variant_allele":null}],"seq_region_name":"9","start":86588270,"strand":1,"transcript_consequences":[{"allele_num":1,"amino_acids":"L/X","biotype":"protein_coding","canonical":null,"ccds":"CCDS6667.1","cdna_start":554,"cdna_end":554,"cds_end":447,"cds_start":447,"codons":"ctG/ct","consequence_terms":["frameshift_variant"],"distance":null,"domains":[{"db":"Gene3D","name":"3"},{"db":"Pfam_domain","name":"PF00013"},{"db":"PROSITE_profiles","name":"PS50084"},{"db":"hmmpanther","name":"PTHR10288"},{"db":"hmmpanther","name":"PTHR10288"},{"db":"SMART_domains","name":"SM00322"},{"db":"Superfamily_domains","name":"SSF54791"}],"exon":"8/16","gene_id":"ENSG00000165119","gene_pheno":null,"gene_symbol":"HNRNPK","gene_symbol_source":"HGNC","hgnc_id":"5044","hgvsc":"ENST00000351839.3:c.447delG","hgvsp":"ENSP00000317788.4:p.Leu150Ter","hgvs_offset":null,"impact":"HIGH","intron":null,"lof":"HC","lof_flags":null,"lof_filter":null,"lof_info":"GERP_DIST:4105.0394,BP_DIST:937,PERCENTILE:0.321120689655172,DIST_FROM_LAST_EXON:907,50_BP_RULE:PASS,ANN_ORF:175.9975,MAX_ORF:175.9975","minimised":1,"polyphen_prediction":null,"polyphen_score":null,"protein_end":149,"protein_start":149,"protein_id":"ENSP00000317788","sift_prediction":null,"sift_score":null,"strand":-1,"swissprot":"P61978","transcript_id":"ENST00000351839","trembl":"B3KU16","uniparc":"UPI000013453B","variant_allele":null},{"allele_num":1,"amino_acids":"L/X","biotype":"protein_coding","canonical":null,"ccds":"CCDS6667.1","cdna_start":652,"cdna_end":652,"cds_end":447,"cds_start":447,"codons":"ctG/ct","consequence_terms":["frameshift_variant"],"distance":null,"domains":[{"db":"Gene3D","name":"3"},{"db":"Pfam_domain","name":"PF00013"},{"db":"PROSITE_profiles","name":"PS50084"},{"db":"hmmpanther","name":"PTHR10288"},{"db":"hmmpanther","name":"PTHR10288"},{"db":"SMART_domains","name":"SM00322"},{"db":"Superfamily_domains","name":"SSF54791"}],"exon":"9/17","gene_id":"ENSG00000165119","gene_pheno":null,"gene_symbol":"HNRNPK","gene_symbol_source":"HGNC","hgnc_id":"5044","hgvsc":"ENST00000360384.5:c.447delG","hgvsp":"ENSP00000353552.5:p.Leu150Ter","hgvs_offset":null,"impact":"HIGH","intron":null,"lof":"HC","lof_flags":null,"lof_filter":null,"lof_info":"GERP_DIST:4105.0394,BP_DIST:937,PERCENTILE:0.321120689655172,DIST_FROM_LAST_EXON:907,50_BP_RULE:PASS,ANN_ORF:175.9975,MAX_ORF:175.9975","minimised":1,"polyphen_prediction":null,"polyphen_score":null,"protein_end":149,"protein_start":149,"protein_id":"ENSP00000353552","sift_prediction":null,"sift_score":null,"strand":-1,"swissprot":"P61978","transcript_id":"ENST00000360384","trembl":"B3KU16","uniparc":"UPI000013453B","variant_allele":null},{"allele_num":1,"amino_acids":null,"biotype":"retained_intron","canonical":null,"ccds":null,"cdna_start":499,"cdna_end":499,"cds_end":null,"cds_start":null,"codons":null,"consequence_terms":["non_coding_transcript_exon_variant","non_coding_transcript_variant"],"distance":null,"domains":null,"exon":"4/4","gene_id":"ENSG00000165119","gene_pheno":null,"gene_symbol":"HNRNPK","gene_symbol_source":"HGNC","hgnc_id":"5044","hgvsc":"ENST00000376256.2:n.499delG","hgvsp":null,"hgvs_offset":null,"impact":"MODIFIER","intron":null,"lof":null,"lof_flags":null,"lof_filter":null,"lof_info":null,"minimised":1,"polyphen_prediction":null,"polyphen_score":null,"protein_end":null,"protein_start":null,"protein_id":null,"sift_prediction":null,"sift_score":null,"strand":-1,"swissprot":null,"transcript_id":"ENST00000376256","trembl":null,"uniparc":null,"variant_allele":null},{"allele_num":1,"amino_acids":"L/X","biotype":"protein_coding","canonical":1,"ccds":"CCDS6668.1","cdna_start":671,"cdna_end":671,"cds_end":447,"cds_start":447,"codons":"ctG/ct","consequence_terms":["frameshift_variant"],"distance":null,"domains":[{"db":"PROSITE_profiles","name":"PS50084"},{"db":"hmmpanther","name":"PTHR10288"},{"db":"hmmpanther","name":"PTHR10288"},{"db":"Pfam_domain","name":"PF00013"},{"db":"Gene3D","name":"3"},{"db":"SMART_domains","name":"SM00322"},{"db":"Superfamily_domains","name":"SSF54791"}],"exon":"9/17","gene_id":"ENSG00000165119","gene_pheno":null,"gene_symbol":"HNRNPK","gene_symbol_source":"HGNC","hgnc_id":"5044","hgvsc":"ENST00000376263.3:c.447delG","hgvsp":"ENSP00000365439.3:p.Leu150Ter","hgvs_offset":null,"impact":"HIGH","intron":null,"lof":"HC","lof_flags":null,"lof_filter":null,"lof_info":"GERP_DIST:4126.1694,BP_DIST:940,PERCENTILE:0.320430107526882,DIST_FROM_LAST_EXON:907,50_BP_RULE:PASS,ANN_ORF:175.9975,MAX_ORF:175.9975","minimised":1,"polyphen_prediction":null,"polyphen_score":null,"protein_end":149,"protein_start":149,"protein_id":"ENSP00000365439","sift_prediction":null,"sift_score":null,"strand":-1,"swissprot":"P61978","transcript_id":"ENST00000376263","trembl":"Q6IBN1","uniparc":"UPI0000021C42","variant_allele":null},{"allele_num":1,"amino_acids":"L/X","biotype":"protein_coding","canonical":null,"ccds":"CCDS6667.1","cdna_start":706,"cdna_end":706,"cds_end":447,"cds_start":447,"codons":"ctG/ct","consequence_terms":["frameshift_variant"],"distance":null,"domains":[{"db":"PROSITE_profiles","name":"PS50084"},{"db":"hmmpanther","name":"PTHR10288"},{"db":"hmmpanther","name":"PTHR10288"},{"db":"Pfam_domain","name":"PF00013"},{"db":"Gene3D","name":"3"},{"db":"SMART_domains","name":"SM00322"},{"db":"Superfamily_domains","name":"SSF54791"}],"exon":"9/17","gene_id":"ENSG00000165119","gene_pheno":null,"gene_symbol":"HNRNPK","gene_symbol_source":"HGNC","hgnc_id":"5044","hgvsc":"ENST00000376264.2:c.447delG","hgvsp":"ENSP00000365440.2:p.Leu150Ter","hgvs_offset":null,"impact":"HIGH","intron":null,"lof":"HC","lof_flags":null,"lof_filter":null,"lof_info":"GERP_DIST:4105.0394,BP_DIST:937,PERCENTILE:0.321120689655172,DIST_FROM_LAST_EXON:907,50_BP_RULE:PASS,ANN_ORF:175.9975,MAX_ORF:175.9975","minimised":1,"polyphen_prediction":null,"polyphen_score":null,"protein_end":149,"protein_start":149,"protein_id":"ENSP00000365440","sift_prediction":null,"sift_score":null,"strand":-1,"swissprot":"P61978","transcript_id":"ENST00000376264","trembl":"B3KU16","uniparc":"UPI000013453B","variant_allele":null},{"allele_num":1,"amino_acids":"L/X","biotype":"protein_coding","canonical":null,"ccds":"CCDS6668.1","cdna_start":656,"cdna_end":656,"cds_end":447,"cds_start":447,"codons":"ctG/ct","consequence_terms":["frameshift_variant"],"distance":null,"domains":[{"db":"Gene3D","name":"3"},{"db":"Pfam_domain","name":"PF00013"},{"db":"PROSITE_profiles","name":"PS50084"},{"db":"hmmpanther","name":"PTHR10288"},{"db":"hmmpanther","name":"PTHR10288"},{"db":"SMART_domains","name":"SM00322"},{"db":"Superfamily_domains","name":"SSF54791"}],"exon":"9/17","gene_id":"ENSG00000165119","gene_pheno":null,"gene_symbol":"HNRNPK","gene_symbol_source":"HGNC","hgnc_id":"5044","hgvsc":"ENST00000376281.4:c.447delG","hgvsp":"ENSP00000365458.4:p.Leu150Ter","hgvs_offset":null,"impact":"HIGH","intron":null,"lof":"HC","lof_flags":null,"lof_filter":null,"lof_info":"GERP_DIST:4126.1694,BP_DIST:940,PERCENTILE:0.320430107526882,DIST_FROM_LAST_EXON:907,50_BP_RULE:PASS,ANN_ORF:175.9975,MAX_ORF:175.9975","minimised":1,"polyphen_prediction":null,"polyphen_score":null,"protein_end":149,"protein_start":149,"protein_id":"ENSP00000365458","sift_prediction":null,"sift_score":null,"strand":-1,"swissprot":"P61978","transcript_id":"ENST00000376281","trembl":"Q6IBN1","uniparc":"UPI0000021C42","variant_allele":null},{"allele_num":1,"amino_acids":null,"biotype":"miRNA","canonical":1,"ccds":null,"cdna_start":null,"cdna_end":null,"cds_end":null,"cds_start":null,"codons":null,"consequence_terms":["upstream_gene_variant"],"distance":3498,"domains":null,"exon":null,"gene_id":"ENSG00000207603","gene_pheno":null,"gene_symbol":"MIR7-1","gene_symbol_source":"HGNC","hgnc_id":"31638","hgvsc":null,"hgvsp":null,"hgvs_offset":null,"impact":"MODIFIER","intron":null,"lof":null,"lof_flags":null,"lof_filter":null,"lof_info":null,"minimised":1,"polyphen_prediction":null,"polyphen_score":null,"protein_end":null,"protein_start":null,"protein_id":null,"sift_prediction":null,"sift_score":null,"strand":-1,"swissprot":null,"transcript_id":"ENST00000384871","trembl":null,"uniparc":null,"variant_allele":null},{"allele_num":1,"amino_acids":null,"biotype":"antisense","canonical":1,"ccds":null,"cdna_start":null,"cdna_end":null,"cds_end":null,"cds_start":null,"codons":null,"consequence_terms":["intron_variant","non_coding_transcript_variant"],"distance":null,"domains":null,"exon":null,"gene_id":"ENSG00000235298","gene_pheno":null,"gene_symbol":"RP11-575L7.8","gene_symbol_source":"Clone_based_vega_gene","hgnc_id":null,"hgvsc":"ENST00000448389.1:n.45+1078delC","hgvsp":null,"hgvs_offset":null,"impact":"MODIFIER","intron":"1/1","lof":null,"lof_flags":null,"lof_filter":null,"lof_info":null,"minimised":1,"polyphen_prediction":null,"polyphen_score":null,"protein_end":null,"protein_start":null,"protein_id":null,"sift_prediction":null,"sift_score":null,"strand":1,"swissprot":null,"transcript_id":"ENST00000448389","trembl":null,"uniparc":null,"variant_allele":null},{"allele_num":1,"amino_acids":"L/X","biotype":"protein_coding","canonical":null,"ccds":null,"cdna_start":520,"cdna_end":520,"cds_end":375,"cds_start":375,"codons":"ctG/ct","consequence_terms":["frameshift_variant"],"distance":null,"domains":[{"db":"Superfamily_domains","name":"SSF54791"},{"db":"SMART_domains","name":"SM00322"},{"db":"Gene3D","name":"3"},{"db":"Pfam_domain","name":"PF00013"},{"db":"hmmpanther","name":"PTHR10288"},{"db":"hmmpanther","name":"PTHR10288"},{"db":"PROSITE_profiles","name":"PS50084"}],"exon":"8/15","gene_id":"ENSG00000165119","gene_pheno":null,"gene_symbol":"HNRNPK","gene_symbol_source":"HGNC","hgnc_id":"5044","hgvsc":"ENST00000457156.1:c.375delG","hgvsp":"ENSP00000409456.1:p.Leu126Ter","hgvs_offset":null,"impact":"HIGH","intron":null,"lof":"HC","lof_flags":null,"lof_filter":null,"lof_info":"GERP_DIST:3260.1888,BP_DIST:756,PERCENTILE:0.329525483304042,DIST_FROM_LAST_EXON:738,50_BP_RULE:PASS,ANN_ORF:175.9975,MAX_ORF:175.9975","minimised":1,"polyphen_prediction":null,"polyphen_score":null,"protein_end":125,"protein_start":125,"protein_id":"ENSP00000409456","sift_prediction":null,"sift_score":null,"strand":-1,"swissprot":null,"transcript_id":"ENST00000457156","trembl":"Q5T6W2,B4DUQ1","uniparc":"UPI000046FEA6","variant_allele":null},{"allele_num":1,"amino_acids":null,"biotype":"nonsense_mediated_decay","canonical":null,"ccds":null,"cdna_start":624,"cdna_end":624,"cds_end":null,"cds_start":null,"codons":null,"consequence_terms":["3_prime_UTR_variant","NMD_transcript_variant"],"distance":null,"domains":null,"exon":"8/9","gene_id":"ENSG00000165119","gene_pheno":null,"gene_symbol":"HNRNPK","gene_symbol_source":"HGNC","hgnc_id":"5044","hgvsc":"ENST00000472778.1:c.*169delG","hgvsp":null,"hgvs_offset":null,"impact":"MODIFIER","intron":null,"lof":null,"lof_flags":null,"lof_filter":null,"lof_info":null,"minimised":1,"polyphen_prediction":null,"polyphen_score":null,"protein_end":null,"protein_start":null,"protein_id":"ENSP00000475098","sift_prediction":null,"sift_score":null,"strand":-1,"swissprot":null,"transcript_id":"ENST00000472778","trembl":"S4R457","uniparc":"UPI000059FCBF","variant_allele":null},{"allele_num":1,"amino_acids":null,"biotype":"protein_coding","canonical":null,"ccds":null,"cdna_start":null,"cdna_end":null,"cds_end":null,"cds_start":null,"codons":null,"consequence_terms":["upstream_gene_variant"],"distance":2061,"domains":null,"exon":null,"gene_id":"ENSG00000165119","gene_pheno":null,"gene_symbol":"HNRNPK","gene_symbol_source":"HGNC","hgnc_id":"5044","hgvsc":null,"hgvsp":null,"hgvs_offset":null,"impact":"MODIFIER","intron":null,"lof":null,"lof_flags":null,"lof_filter":null,"lof_info":null,"minimised":1,"polyphen_prediction":null,"polyphen_score":null,"protein_end":null,"protein_start":null,"protein_id":"ENSP00000473957","sift_prediction":null,"sift_score":null,"strand":-1,"swissprot":null,"transcript_id":"ENST00000481820","trembl":null,"uniparc":"UPI0003335100","variant_allele":null},{"allele_num":1,"amino_acids":null,"biotype":"retained_intron","canonical":null,"ccds":null,"cdna_start":null,"cdna_end":null,"cds_end":null,"cds_start":null,"codons":null,"consequence_terms":["downstream_gene_variant"],"distance":3153,"domains":null,"exon":null,"gene_id":"ENSG00000165119","gene_pheno":null,"gene_symbol":"HNRNPK","gene_symbol_source":"HGNC","hgnc_id":"5044","hgvsc":null,"hgvsp":null,"hgvs_offset":null,"impact":"MODIFIER","intron":null,"lof":null,"lof_flags":null,"lof_filter":null,"lof_info":null,"minimised":1,"polyphen_prediction":null,"polyphen_score":null,"protein_end":null,"protein_start":null,"protein_id":null,"sift_prediction":null,"sift_score":null,"strand":-1,"swissprot":null,"transcript_id":"ENST00000483135","trembl":null,"uniparc":null,"variant_allele":null},{"allele_num":1,"amino_acids":null,"biotype":"retained_intron","canonical":null,"ccds":null,"cdna_start":null,"cdna_end":null,"cds_end":null,"cds_start":null,"codons":null,"consequence_terms":["upstream_gene_variant"],"distance":2209,"domains":null,"exon":null,"gene_id":"ENSG00000165119","gene_pheno":null,"gene_symbol":"HNRNPK","gene_symbol_source":"HGNC","hgnc_id":"5044","hgvsc":null,"hgvsp":null,"hgvs_offset":null,"impact":"MODIFIER","intron":null,"lof":null,"lof_flags":null,"lof_filter":null,"lof_info":null,"minimised":1,"polyphen_prediction":null,"polyphen_score":null,"protein_end":null,"protein_start":null,"protein_id":null,"sift_prediction":null,"sift_score":null,"strand":-1,"swissprot":null,"transcript_id":"ENST00000492865","trembl":null,"uniparc":null,"variant_allele":null},{"allele_num":1,"amino_acids":null,"biotype":"retained_intron","canonical":null,"ccds":null,"cdna_start":null,"cdna_end":null,"cds_end":null,"cds_start":null,"codons":null,"consequence_terms":["upstream_gene_variant"],"distance":2569,"domains":null,"exon":null,"gene_id":"ENSG00000165119","gene_pheno":null,"gene_symbol":"HNRNPK","gene_symbol_source":"HGNC","hgnc_id":"5044","hgvsc":null,"hgvsp":null,"hgvs_offset":null,"impact":"MODIFIER","intron":null,"lof":null,"lof_flags":null,"lof_filter":null,"lof_info":null,"minimised":1,"polyphen_prediction":null,"polyphen_score":null,"protein_end":null,"protein_start":null,"protein_id":null,"sift_prediction":null,"sift_score":null,"strand":-1,"swissprot":null,"transcript_id":"ENST00000493362","trembl":null,"uniparc":null,"variant_allele":null}],"variant_class":"deletion"}	[{"ensg":"ENSG00000165119","csq":"frameshift_variant","symbol":"HNRNPK","lof":"HC","lof_flag":null,"Spleen":0.7682602816005092,"Brain_FrontalCortex_BA9_":0.902714795332245,"SmallIntestine_TerminalIleum":0.8100332572023881,"Skin_SunExposed_Lowerleg_":0.8256339215804374,"Artery_Coronary":0.8347757343763003,"Brain_Hippocampus":0.8648845166809236,"Esophagus_Muscularis":0.8424823188830664,"Brain_Nucleusaccumbens_basalganglia_":0.891217427271474,"Artery_Tibial":0.850764778834229,"Brain_Hypothalamus":0.874320630326419,"Adipose_Visceral_Omentum_":0.8155811583979935,"Nerve_Tibial":0.7844694820458781,"Brain_CerebellarHemisphere":0.8668858886394536,"Breast_MammaryTissue":0.806397911503755,"Liver":0.7448141850862279,"Skin_NotSunExposed_Suprapubic_":0.7946119724901315,"AdrenalGland":0.8473313944348374,"Pancreas":0.8148148148148149,"Lung":0.7735423811856932,"Pituitary":0.7865131642488747,"Muscle_Skeletal":0.8563124432334243,"Colon_Transverse":0.8415983339841209,"Artery_Aorta":0.8342355796154564,"Heart_AtrialAppendage":0.8242732086890737,"Adipose_Subcutaneous":0.815675261679857,"Esophagus_Mucosa":0.8391993423442371,"Heart_LeftVentricle":0.854579207920792,"Brain_Cerebellum":0.848917362744303,"Brain_Cortex":0.8772741171074758,"Thyroid":0.749208873092332,"Stomach":0.8250224330214074,"WholeBlood":0.8553587245349867,"Brain_Anteriorcingulatecortex_BA24_":0.8912035084760056,"Brain_Putamen_basalganglia_":0.8724698425679819,"Brain_Caudate_basalganglia_":0.8745190420102081,"Colon_Sigmoid":0.8281691261286344,"Esophagus_GastroesophagealJunction":0.8346852571770336,"Brain_Amygdala":0.8775352686419965,"mean_proportion":0.8342180775764467}]	ENSG00000165119	frameshift_variant	HNRNPK	HC	NA	7.6826e-01	9.0271e-01	8.1003e-01	8.2563e-01	8.3478e-01	8.6488e-01	8.4248e-01	8.9122e-01	8.5076e-01	8.7432e-01	8.1558e-01	7.8447e-01	8.6689e-01	8.0640e-01	7.4481e-01	7.9461e-01	8.4733e-01	8.1481e-01	7.7354e-01	7.8651e-01	8.5631e-01	8.4160e-01	8.3424e-01	8.2427e-01	8.1568e-01	8.3920e-01	8.5458e-01	8.4892e-01	8.7727e-01	7.4921e-01	8.2502e-01	8.5536e-01	8.9120e-01	8.7247e-01	8.7452e-01	8.2817e-01	8.3469e-01	8.7754e-01	8.3422e-01
9:130446718:AG:A	550	2019-02-06 15:41:41.842890	2019-02-06 15:41:41.872922	0	0	0	0	0	0	0	0	0	0	1	1		0	not_LoF	1	127	9:130446718	["AG","A"]	{"assembly_name":"GRCh37","allele_string":"G/-","ancestral":null,"colocated_variants":[{"aa_allele":null,"aa_maf":null,"afr_allele":null,"afr_maf":0.0,"allele_string":"G/-","amr_allele":null,"amr_maf":null,"clin_sig":null,"end":130446719,"eas_allele":null,"eas_maf":null,"ea_allele":null,"ea_maf":null,"eur_allele":null,"eur_maf":null,"exac_adj_allele":null,"exac_adj_maf":0.0,"exac_allele":null,"exac_afr_allele":null,"exac_afr_maf":8.237E-6,"exac_amr_allele":null,"exac_amr_maf":0.0,"exac_eas_allele":null,"exac_eas_maf":8.375E-6,"exac_fin_allele":null,"exac_fin_maf":0.0,"exac_maf":null,"exac_nfe_allele":null,"exac_nfe_maf":0.0,"exac_oth_allele":null,"exac_oth_maf":1.516E-5,"exac_sas_allele":null,"exac_sas_maf":0.0,"id":"rs776851083","minor_allele":null,"minor_allele_freq":null,"phenotype_or_disease":null,"pubmed":null,"sas_allele":null,"sas_maf":null,"somatic":null,"start":130446719,"strand":1}],"context":null,"end":130446719,"id":"9_130446719_G/-","input":"9\t130446718\t.\tAG\tA\t.\t.\tGT","intergenic_consequences":null,"most_severe_consequence":"frameshift_variant","motif_feature_consequences":null,"regulatory_feature_consequences":[{"allele_num":1,"biotype":"promoter_flanking_region","consequence_terms":["regulatory_region_variant"],"impact":"MODIFIER","minimised":1,"regulatory_feature_id":"ENSR00001475224","variant_allele":null}],"seq_region_name":"9","start":130446719,"strand":1,"transcript_consequences":[{"allele_num":1,"amino_acids":null,"biotype":"protein_coding","canonical":null,"ccds":"CCDS35146.1","cdna_start":null,"cdna_end":null,"cds_end":null,"cds_start":null,"codons":null,"consequence_terms":["intron_variant"],"distance":null,"domains":null,"exon":null,"gene_id":"ENSG00000136854","gene_pheno":1,"gene_symbol":"STXBP1","gene_symbol_source":"HGNC","hgnc_id":"11444","hgvsc":"ENST00000373299.1:c.1702+1882delG","hgvsp":null,"hgvs_offset":2,"impact":"MODIFIER","intron":"18/18","lof":null,"lof_flags":null,"lof_filter":null,"lof_info":null,"minimised":1,"polyphen_prediction":null,"polyphen_score":null,"protein_end":null,"protein_start":null,"protein_id":"ENSP00000362396","sift_prediction":null,"sift_score":null,"strand":1,"swissprot":"P61764","transcript_id":"ENST00000373299","trembl":"Q68CM6,Q59GC9","uniparc":"UPI0000000ED9","variant_allele":null},{"allele_num":1,"amino_acids":"R/X","biotype":"protein_coding","canonical":1,"ccds":"CCDS6874.1","cdna_start":1914,"cdna_end":1914,"cds_end":1775,"cds_start":1775,"codons":"aGg/ag","consequence_terms":["frameshift_variant"],"distance":null,"domains":[{"db":"PIRSF_domain","name":"PIRSF005715"}],"exon":"19/20","gene_id":"ENSG00000136854","gene_pheno":1,"gene_symbol":"STXBP1","gene_symbol_source":"HGNC","hgnc_id":"11444","hgvsc":"ENST00000373302.3:c.1777delG","hgvsp":"ENSP00000362399.3:p.Val593TyrfsTer32","hgvs_offset":2,"impact":"HIGH","intron":null,"lof":"HC","lof_flags":null,"lof_filter":null,"lof_info":"GERP_DIST:1988.47496,BP_DIST:1978,PERCENTILE:0.979580573951435,DIST_FROM_LAST_EXON:1869,50_BP_RULE:PASS,PHYLOCSF_TOO_SHORT","minimised":1,"polyphen_prediction":null,"polyphen_score":null,"protein_end":592,"protein_start":592,"protein_id":"ENSP00000362399","sift_prediction":null,"sift_score":null,"strand":1,"swissprot":"P61764","transcript_id":"ENST00000373302","trembl":null,"uniparc":"UPI0000006C0B","variant_allele":null},{"allele_num":1,"amino_acids":null,"biotype":"processed_transcript","canonical":null,"ccds":null,"cdna_start":null,"cdna_end":null,"cds_end":null,"cds_start":null,"codons":null,"consequence_terms":["intron_variant","non_coding_transcript_variant"],"distance":null,"domains":null,"exon":null,"gene_id":"ENSG00000136854","gene_pheno":1,"gene_symbol":"STXBP1","gene_symbol_source":"HGNC","hgnc_id":"11444","hgvsc":"ENST00000481942.1:n.429+1882delG","hgvsp":null,"hgvs_offset":2,"impact":"MODIFIER","intron":"6/6","lof":null,"lof_flags":null,"lof_filter":null,"lof_info":null,"minimised":1,"polyphen_prediction":null,"polyphen_score":null,"protein_end":null,"protein_start":null,"protein_id":null,"sift_prediction":null,"sift_score":null,"strand":1,"swissprot":null,"transcript_id":"ENST00000481942","trembl":null,"uniparc":null,"variant_allele":null},{"allele_num":1,"amino_acids":null,"biotype":"processed_transcript","canonical":null,"ccds":null,"cdna_start":323,"cdna_end":323,"cds_end":null,"cds_start":null,"codons":null,"consequence_terms":["non_coding_transcript_exon_variant","non_coding_transcript_variant"],"distance":null,"domains":null,"exon":"4/4","gene_id":"ENSG00000136854","gene_pheno":1,"gene_symbol":"STXBP1","gene_symbol_source":"HGNC","hgnc_id":"11444","hgvsc":"ENST00000494254.1:n.325delG","hgvsp":null,"hgvs_offset":2,"impact":"MODIFIER","intron":null,"lof":null,"lof_flags":null,"lof_filter":null,"lof_info":null,"minimised":1,"polyphen_prediction":null,"polyphen_score":null,"protein_end":null,"protein_start":null,"protein_id":null,"sift_prediction":null,"sift_score":null,"strand":1,"swissprot":null,"transcript_id":"ENST00000494254","trembl":null,"uniparc":null,"variant_allele":null}],"variant_class":"deletion"}	[{"ensg":"ENSG00000136854","csq":"frameshift_variant","symbol":"STXBP1","lof":"HC","lof_flag":null,"Spleen":0.019910403185664515,"Brain_FrontalCortex_BA9_":0.19036880269229434,"SmallIntestine_TerminalIleum":0.04945717732207478,"Skin_SunExposed_Lowerleg_":0.042487446890691394,"Artery_Coronary":0.04696591853699086,"Brain_Hippocampus":0.05265737693438834,"Esophagus_Muscularis":0.058120133481646255,"Brain_Nucleusaccumbens_basalganglia_":0.04986034964311575,"Artery_Tibial":0.0554089709762533,"Brain_Hypothalamus":0.11697989151279384,"Adipose_Visceral_Omentum_":0.04909819639278557,"Nerve_Tibial":0.03941985868352547,"Brain_CerebellarHemisphere":0.4560366263620161,"Breast_MammaryTissue":0.056224107318997824,"Liver":0.0,"Skin_NotSunExposed_Suprapubic_":0.03966942148760331,"AdrenalGland":0.03128205128205128,"Pancreas":0.024045261669024046,"Lung":0.03431221020092736,"Pituitary":0.03443959948320414,"Muscle_Skeletal":0.046948356807511735,"Colon_Transverse":0.051065939514129896,"Artery_Aorta":0.043478260869565216,"Heart_AtrialAppendage":0.03490531006312662,"Adipose_Subcutaneous":0.06106346483704974,"Esophagus_Mucosa":0.03934871099050203,"Heart_LeftVentricle":0.027083333333333334,"Brain_Cerebellum":0.4298583112544638,"Brain_Cortex":0.151657767553764,"Thyroid":0.02816417654130173,"Stomach":0.04524886877828054,"WholeBlood":0.0,"Brain_Anteriorcingulatecortex_BA24_":0.13866217921750104,"Brain_Putamen_basalganglia_":0.0747886407977455,"Brain_Caudate_basalganglia_":0.08532035685320356,"Colon_Sigmoid":0.0625587958607714,"Esophagus_GastroesophagealJunction":0.05497582081954695,"Brain_Amygdala":0.07050790240908393,"mean_proportion":0.07611526317255075}]	ENSG00000136854	frameshift_variant	STXBP1	HC	NA	1.9910e-02	1.9037e-01	4.9457e-02	4.2487e-02	4.6966e-02	5.2657e-02	5.8120e-02	4.9860e-02	5.5409e-02	1.1698e-01	4.9098e-02	3.9420e-02	4.5604e-01	5.6224e-02	0.0000e+00	3.9669e-02	3.1282e-02	2.4045e-02	3.4312e-02	3.4440e-02	4.6948e-02	5.1066e-02	4.3478e-02	3.4905e-02	6.1063e-02	3.9349e-02	2.7083e-02	4.2986e-01	1.5166e-01	2.8164e-02	4.5249e-02	0.0000e+00	1.3866e-01	7.4789e-02	8.5320e-02	6.2559e-02	5.4976e-02	7.0508e-02	7.6115e-02
9:130446725:CT:C	551	2019-02-06 15:42:09.499608	2019-02-06 15:42:09.523379	0	0	0	0	0	0	0	0	0	0	1	1		0	not_LoF	1	128	9:130446725	["CT","C"]	{"assembly_name":"GRCh37","allele_string":"T/-","ancestral":null,"colocated_variants":[{"aa_allele":null,"aa_maf":null,"afr_allele":null,"afr_maf":0.0,"allele_string":"T/-","amr_allele":null,"amr_maf":null,"clin_sig":null,"end":130446726,"eas_allele":null,"eas_maf":null,"ea_allele":null,"ea_maf":null,"eur_allele":null,"eur_maf":null,"exac_adj_allele":null,"exac_adj_maf":0.0,"exac_allele":null,"exac_afr_allele":null,"exac_afr_maf":8.237E-6,"exac_amr_allele":null,"exac_amr_maf":0.0,"exac_eas_allele":null,"exac_eas_maf":8.41E-6,"exac_fin_allele":null,"exac_fin_maf":0.0,"exac_maf":null,"exac_nfe_allele":null,"exac_nfe_maf":0.0,"exac_oth_allele":null,"exac_oth_maf":1.523E-5,"exac_sas_allele":null,"exac_sas_maf":0.0,"id":"rs759537033","minor_allele":null,"minor_allele_freq":null,"phenotype_or_disease":null,"pubmed":null,"sas_allele":null,"sas_maf":null,"somatic":null,"start":130446726,"strand":1}],"context":null,"end":130446726,"id":"9_130446726_T/-","input":"9\t130446725\t.\tCT\tC\t.\t.\tGT","intergenic_consequences":null,"most_severe_consequence":"frameshift_variant","motif_feature_consequences":null,"regulatory_feature_consequences":[{"allele_num":1,"biotype":"promoter_flanking_region","consequence_terms":["regulatory_region_variant"],"impact":"MODIFIER","minimised":1,"regulatory_feature_id":"ENSR00001475224","variant_allele":null}],"seq_region_name":"9","start":130446726,"strand":1,"transcript_consequences":[{"allele_num":1,"amino_acids":null,"biotype":"protein_coding","canonical":null,"ccds":"CCDS35146.1","cdna_start":null,"cdna_end":null,"cds_end":null,"cds_start":null,"codons":null,"consequence_terms":["intron_variant"],"distance":null,"domains":null,"exon":null,"gene_id":"ENSG00000136854","gene_pheno":1,"gene_symbol":"STXBP1","gene_symbol_source":"HGNC","hgnc_id":"11444","hgvsc":"ENST00000373299.1:c.1702+1890delT","hgvsp":null,"hgvs_offset":3,"impact":"MODIFIER","intron":"18/18","lof":null,"lof_flags":null,"lof_filter":null,"lof_info":null,"minimised":1,"polyphen_prediction":null,"polyphen_score":null,"protein_end":null,"protein_start":null,"protein_id":"ENSP00000362396","sift_prediction":null,"sift_score":null,"strand":1,"swissprot":"P61764","transcript_id":"ENST00000373299","trembl":"Q68CM6,Q59GC9","uniparc":"UPI0000000ED9","variant_allele":null},{"allele_num":1,"amino_acids":"S/X","biotype":"protein_coding","canonical":1,"ccds":"CCDS6874.1","cdna_start":1921,"cdna_end":1921,"cds_end":1782,"cds_start":1782,"codons":"tcT/tc","consequence_terms":["frameshift_variant"],"distance":null,"domains":null,"exon":"19/20","gene_id":"ENSG00000136854","gene_pheno":1,"gene_symbol":"STXBP1","gene_symbol_source":"HGNC","hgnc_id":"11444","hgvsc":"ENST00000373302.3:c.1785delT","hgvsp":"ENSP00000362399.3:p.Phe595LeufsTer30","hgvs_offset":3,"impact":"HIGH","intron":null,"lof":"HC","lof_flags":null,"lof_filter":null,"lof_info":"GERP_DIST:1951.58496,BP_DIST:1971,PERCENTILE:0.983443708609272,DIST_FROM_LAST_EXON:1862,50_BP_RULE:PASS,PHYLOCSF_TOO_SHORT","minimised":1,"polyphen_prediction":null,"polyphen_score":null,"protein_end":594,"protein_start":594,"protein_id":"ENSP00000362399","sift_prediction":null,"sift_score":null,"strand":1,"swissprot":"P61764","transcript_id":"ENST00000373302","trembl":null,"uniparc":"UPI0000006C0B","variant_allele":null},{"allele_num":1,"amino_acids":null,"biotype":"processed_transcript","canonical":null,"ccds":null,"cdna_start":null,"cdna_end":null,"cds_end":null,"cds_start":null,"codons":null,"consequence_terms":["intron_variant","non_coding_transcript_variant"],"distance":null,"domains":null,"exon":null,"gene_id":"ENSG00000136854","gene_pheno":1,"gene_symbol":"STXBP1","gene_symbol_source":"HGNC","hgnc_id":"11444","hgvsc":"ENST00000481942.1:n.429+1890delT","hgvsp":null,"hgvs_offset":3,"impact":"MODIFIER","intron":"6/6","lof":null,"lof_flags":null,"lof_filter":null,"lof_info":null,"minimised":1,"polyphen_prediction":null,"polyphen_score":null,"protein_end":null,"protein_start":null,"protein_id":null,"sift_prediction":null,"sift_score":null,"strand":1,"swissprot":null,"transcript_id":"ENST00000481942","trembl":null,"uniparc":null,"variant_allele":null},{"allele_num":1,"amino_acids":null,"biotype":"processed_transcript","canonical":null,"ccds":null,"cdna_start":330,"cdna_end":330,"cds_end":null,"cds_start":null,"codons":null,"consequence_terms":["non_coding_transcript_exon_variant","non_coding_transcript_variant"],"distance":null,"domains":null,"exon":"4/4","gene_id":"ENSG00000136854","gene_pheno":1,"gene_symbol":"STXBP1","gene_symbol_source":"HGNC","hgnc_id":"11444","hgvsc":"ENST00000494254.1:n.333delT","hgvsp":null,"hgvs_offset":3,"impact":"MODIFIER","intron":null,"lof":null,"lof_flags":null,"lof_filter":null,"lof_info":null,"minimised":1,"polyphen_prediction":null,"polyphen_score":null,"protein_end":null,"protein_start":null,"protein_id":null,"sift_prediction":null,"sift_score":null,"strand":1,"swissprot":null,"transcript_id":"ENST00000494254","trembl":null,"uniparc":null,"variant_allele":null}],"variant_class":"deletion"}	[{"ensg":"ENSG00000136854","csq":"frameshift_variant","symbol":"STXBP1","lof":"HC","lof_flag":null,"Spleen":0.019910403185664515,"Brain_FrontalCortex_BA9_":0.19036880269229434,"SmallIntestine_TerminalIleum":0.04945717732207478,"Skin_SunExposed_Lowerleg_":0.042487446890691394,"Artery_Coronary":0.04696591853699086,"Brain_Hippocampus":0.05265737693438834,"Esophagus_Muscularis":0.058120133481646255,"Brain_Nucleusaccumbens_basalganglia_":0.04986034964311575,"Artery_Tibial":0.0554089709762533,"Brain_Hypothalamus":0.11697989151279384,"Adipose_Visceral_Omentum_":0.04909819639278557,"Nerve_Tibial":0.03941985868352547,"Brain_CerebellarHemisphere":0.4560366263620161,"Breast_MammaryTissue":0.056224107318997824,"Liver":0.0,"Skin_NotSunExposed_Suprapubic_":0.03966942148760331,"AdrenalGland":0.03128205128205128,"Pancreas":0.024045261669024046,"Lung":0.03431221020092736,"Pituitary":0.03443959948320414,"Muscle_Skeletal":0.046948356807511735,"Colon_Transverse":0.051065939514129896,"Artery_Aorta":0.043478260869565216,"Heart_AtrialAppendage":0.03490531006312662,"Adipose_Subcutaneous":0.06106346483704974,"Esophagus_Mucosa":0.03934871099050203,"Heart_LeftVentricle":0.027083333333333334,"Brain_Cerebellum":0.4298583112544638,"Brain_Cortex":0.151657767553764,"Thyroid":0.02816417654130173,"Stomach":0.04524886877828054,"WholeBlood":0.0,"Brain_Anteriorcingulatecortex_BA24_":0.13866217921750104,"Brain_Putamen_basalganglia_":0.0747886407977455,"Brain_Caudate_basalganglia_":0.08532035685320356,"Colon_Sigmoid":0.0625587958607714,"Esophagus_GastroesophagealJunction":0.05497582081954695,"Brain_Amygdala":0.07050790240908393,"mean_proportion":0.07611526317255075}]	ENSG00000136854	frameshift_variant	STXBP1	HC	NA	1.9910e-02	1.9037e-01	4.9457e-02	4.2487e-02	4.6966e-02	5.2657e-02	5.8120e-02	4.9860e-02	5.5409e-02	1.1698e-01	4.9098e-02	3.9420e-02	4.5604e-01	5.6224e-02	0.0000e+00	3.9669e-02	3.1282e-02	2.4045e-02	3.4312e-02	3.4440e-02	4.6948e-02	5.1066e-02	4.3478e-02	3.4905e-02	6.1063e-02	3.9349e-02	2.7083e-02	4.2986e-01	1.5166e-01	2.8164e-02	4.5249e-02	0.0000e+00	1.3866e-01	7.4789e-02	8.5320e-02	6.2559e-02	5.4976e-02	7.0508e-02	7.6115e-02
9:140605431:A:AG	552	2019-02-06 15:42:34.195393	2019-02-06 15:42:34.226245	0	1	1	0	0	0	0	0	0	1	0	0		0	not_LoF	1	129	9:140605431	["A","AG"]	{"assembly_name":"GRCh37","allele_string":"-/G","ancestral":null,"colocated_variants":null,"context":null,"end":140605431,"id":"9_140605432_-/G","input":"9\t140605431\t.\tA\tAG\t.\t.\tGT","intergenic_consequences":null,"most_severe_consequence":"frameshift_variant","motif_feature_consequences":null,"regulatory_feature_consequences":null,"seq_region_name":"9","start":140605432,"strand":1,"transcript_consequences":[{"allele_num":1,"amino_acids":null,"biotype":"protein_coding","canonical":null,"ccds":null,"cdna_start":71,"cdna_end":72,"cds_end":null,"cds_start":null,"codons":null,"consequence_terms":["5_prime_UTR_variant"],"distance":null,"domains":null,"exon":"2/17","gene_id":"ENSG00000181090","gene_pheno":1,"gene_symbol":"EHMT1","gene_symbol_source":"HGNC","hgnc_id":"24650","hgvsc":"ENST00000334856.6:c.-54dupG","hgvsp":null,"hgvs_offset":6,"impact":"MODIFIER","intron":null,"lof":null,"lof_flags":null,"lof_filter":null,"lof_info":null,"minimised":1,"polyphen_prediction":null,"polyphen_score":null,"protein_end":null,"protein_start":null,"protein_id":"ENSP00000334476","sift_prediction":null,"sift_score":null,"strand":1,"swissprot":"Q9H9B1","transcript_id":"ENST00000334856","trembl":null,"uniparc":"UPI00003676B3","variant_allele":"G"},{"allele_num":1,"amino_acids":null,"biotype":"processed_transcript","canonical":null,"ccds":null,"cdna_start":null,"cdna_end":null,"cds_end":null,"cds_start":null,"codons":null,"consequence_terms":["intron_variant","non_coding_transcript_variant"],"distance":null,"domains":null,"exon":null,"gene_id":"ENSG00000181090","gene_pheno":1,"gene_symbol":"EHMT1","gene_symbol_source":"HGNC","hgnc_id":"24650","hgvsc":"ENST00000371394.2:n.38-5641dupG","hgvsp":null,"hgvs_offset":6,"impact":"MODIFIER","intron":"1/15","lof":null,"lof_flags":null,"lof_filter":null,"lof_info":null,"minimised":1,"polyphen_prediction":null,"polyphen_score":null,"protein_end":null,"protein_start":null,"protein_id":null,"sift_prediction":null,"sift_score":null,"strand":1,"swissprot":null,"transcript_id":"ENST00000371394","trembl":null,"uniparc":null,"variant_allele":"G"},{"allele_num":1,"amino_acids":null,"biotype":"processed_transcript","canonical":null,"ccds":null,"cdna_start":158,"cdna_end":159,"cds_end":null,"cds_start":null,"codons":null,"consequence_terms":["non_coding_transcript_exon_variant","non_coding_transcript_variant"],"distance":null,"domains":null,"exon":"2/3","gene_id":"ENSG00000181090","gene_pheno":1,"gene_symbol":"EHMT1","gene_symbol_source":"HGNC","hgnc_id":"24650","hgvsc":"ENST00000460486.1:n.164dupG","hgvsp":null,"hgvs_offset":6,"impact":"MODIFIER","intron":null,"lof":null,"lof_flags":null,"lof_filter":null,"lof_info":null,"minimised":1,"polyphen_prediction":null,"polyphen_score":null,"protein_end":null,"protein_start":null,"protein_id":null,"sift_prediction":null,"sift_score":null,"strand":1,"swissprot":null,"transcript_id":"ENST00000460486","trembl":null,"uniparc":null,"variant_allele":"G"},{"allele_num":1,"amino_acids":"R/RX","biotype":"protein_coding","canonical":1,"ccds":"CCDS7050.2","cdna_start":61,"cdna_end":62,"cds_end":35,"cds_start":34,"codons":"agg/aGgg","consequence_terms":["frameshift_variant"],"distance":null,"domains":null,"exon":"2/27","gene_id":"ENSG00000181090","gene_pheno":1,"gene_symbol":"EHMT1","gene_symbol_source":"HGNC","hgnc_id":"24650","hgvsc":"ENST00000460843.1:c.40dupG","hgvsp":"ENSP00000417980.1:p.Glu14GlyfsTer23","hgvs_offset":6,"impact":"HIGH","intron":null,"lof":"HC","lof_flags":null,"lof_filter":null,"lof_info":"GERP_DIST:9532.63176,BP_DIST:3837,PERCENTILE:0.00872465999486785,DIST_FROM_LAST_EXON:3657,50_BP_RULE:PASS,ANN_ORF:189.222,MAX_ORF:189.222","minimised":1,"polyphen_prediction":null,"polyphen_score":null,"protein_end":12,"protein_start":12,"protein_id":"ENSP00000417980","sift_prediction":null,"sift_score":null,"strand":1,"swissprot":"Q9H9B1","transcript_id":"ENST00000460843","trembl":"Q71M33,A0PJE0","uniparc":"UPI000194EC2D","variant_allele":"G"},{"allele_num":1,"amino_acids":"R/RX","biotype":"protein_coding","canonical":null,"ccds":"CCDS56595.1","cdna_start":71,"cdna_end":72,"cds_end":35,"cds_start":34,"codons":"agg/aGgg","consequence_terms":["frameshift_variant"],"distance":null,"domains":null,"exon":"2/16","gene_id":"ENSG00000181090","gene_pheno":1,"gene_symbol":"EHMT1","gene_symbol_source":"HGNC","hgnc_id":"24650","hgvsc":"ENST00000462484.1:c.40dupG","hgvsp":"ENSP00000417328.1:p.Glu14GlyfsTer23","hgvs_offset":6,"impact":"HIGH","intron":null,"lof":"HC","lof_flags":null,"lof_filter":null,"lof_info":"GERP_DIST:5174.55773,BP_DIST:2378,PERCENTILE:0.0140090646889164,DIST_FROM_LAST_EXON:2334,50_BP_RULE:PASS,ANN_ORF:189.222,MAX_ORF:189.222","minimised":1,"polyphen_prediction":null,"polyphen_score":null,"protein_end":12,"protein_start":12,"protein_id":"ENSP00000417328","sift_prediction":null,"sift_score":null,"strand":1,"swissprot":"Q9H9B1","transcript_id":"ENST00000462484","trembl":"A0PJE0","uniparc":"UPI00006C0FB8","variant_allele":"G"},{"allele_num":1,"amino_acids":null,"biotype":"processed_transcript","canonical":null,"ccds":null,"cdna_start":234,"cdna_end":235,"cds_end":null,"cds_start":null,"codons":null,"consequence_terms":["non_coding_transcript_exon_variant","non_coding_transcript_variant"],"distance":null,"domains":null,"exon":"2/3","gene_id":"ENSG00000181090","gene_pheno":1,"gene_symbol":"EHMT1","gene_symbol_source":"HGNC","hgnc_id":"24650","hgvsc":"ENST00000492232.1:n.240dupG","hgvsp":null,"hgvs_offset":6,"impact":"MODIFIER","intron":null,"lof":null,"lof_flags":null,"lof_filter":null,"lof_info":null,"minimised":1,"polyphen_prediction":null,"polyphen_score":null,"protein_end":null,"protein_start":null,"protein_id":null,"sift_prediction":null,"sift_score":null,"strand":1,"swissprot":null,"transcript_id":"ENST00000492232","trembl":null,"uniparc":null,"variant_allele":"G"}],"variant_class":"insertion"}	[{"ensg":"ENSG00000181090","csq":"frameshift_variant","symbol":"EHMT1","lof":"HC","lof_flag":null,"Spleen":0.35814636192073807,"Brain_FrontalCortex_BA9_":0.46431372549019606,"SmallIntestine_TerminalIleum":0.4273060476481368,"Skin_SunExposed_Lowerleg_":0.4002561183836084,"Artery_Coronary":0.4705414012738854,"Brain_Hippocampus":0.41216522923286425,"Esophagus_Muscularis":0.49608006672226856,"Brain_Nucleusaccumbens_basalganglia_":0.4320900774102744,"Artery_Tibial":0.4759598134194474,"Brain_Hypothalamus":0.4241352201257862,"Adipose_Visceral_Omentum_":0.4301960784313726,"Nerve_Tibial":0.3828266925033305,"Brain_CerebellarHemisphere":0.4235048678720445,"Breast_MammaryTissue":0.40816326530612246,"Liver":0.33168316831683164,"Skin_NotSunExposed_Suprapubic_":0.4057709648331831,"AdrenalGland":0.4385933595144591,"Pancreas":0.425146771037182,"Lung":0.37582417582417577,"Pituitary":0.34018922254216366,"Muscle_Skeletal":0.4784960082410507,"Colon_Transverse":0.4588301043219076,"Artery_Aorta":0.4639711769415533,"Heart_AtrialAppendage":0.3991499227202473,"Adipose_Subcutaneous":0.42428295437657904,"Esophagus_Mucosa":0.45582706766917297,"Heart_LeftVentricle":0.4318429661941112,"Brain_Cerebellum":0.3830285982184717,"Brain_Cortex":0.41956521739130437,"Thyroid":0.41901408450704236,"Stomach":0.4555198285101822,"WholeBlood":0.4275534441805226,"Brain_Anteriorcingulatecortex_BA24_":0.44642857142857145,"Brain_Putamen_basalganglia_":0.4270462633451958,"Brain_Caudate_basalganglia_":0.44136016655100624,"Colon_Sigmoid":0.46794081381011104,"Esophagus_GastroesophagealJunction":0.477118784074013,"Brain_Amygdala":0.43523550724637683,"mean_proportion":0.4272395817772498}]	ENSG00000181090	frameshift_variant	EHMT1	HC	NA	3.5815e-01	4.6431e-01	4.2731e-01	4.0026e-01	4.7054e-01	4.1217e-01	4.9608e-01	4.3209e-01	4.7596e-01	4.2414e-01	4.3020e-01	3.8283e-01	4.2350e-01	4.0816e-01	3.3168e-01	4.0577e-01	4.3859e-01	4.2515e-01	3.7582e-01	3.4019e-01	4.7850e-01	4.5883e-01	4.6397e-01	3.9915e-01	4.2428e-01	4.5583e-01	4.3184e-01	3.8303e-01	4.1957e-01	4.1901e-01	4.5552e-01	4.2755e-01	4.4643e-01	4.2705e-01	4.4136e-01	4.6794e-01	4.7712e-01	4.3524e-01	4.2724e-01
9:140638544:T:C	553	2019-02-06 15:42:52.571513	2019-02-06 15:42:52.603529	0	0	0	0	0	0	0	0	0	0	0	1		0	likely_LoF	1	130	9:140638544	["T","C"]	{"assembly_name":"GRCh37","allele_string":"T/C","ancestral":null,"colocated_variants":[{"aa_allele":null,"aa_maf":null,"afr_allele":"C","afr_maf":0.0,"allele_string":"T/C","amr_allele":null,"amr_maf":null,"clin_sig":null,"end":140638544,"eas_allele":null,"eas_maf":null,"ea_allele":null,"ea_maf":null,"eur_allele":null,"eur_maf":null,"exac_adj_allele":"C","exac_adj_maf":0.0,"exac_allele":null,"exac_afr_allele":"C","exac_afr_maf":8.236E-6,"exac_amr_allele":"C","exac_amr_maf":0.0,"exac_eas_allele":"C","exac_eas_maf":8.313E-6,"exac_fin_allele":"C","exac_fin_maf":1.162E-4,"exac_maf":null,"exac_nfe_allele":"C","exac_nfe_maf":0.0,"exac_oth_allele":"C","exac_oth_maf":0.0,"exac_sas_allele":"C","exac_sas_maf":0.0,"id":"rs761775030","minor_allele":null,"minor_allele_freq":null,"phenotype_or_disease":null,"pubmed":null,"sas_allele":null,"sas_maf":null,"somatic":null,"start":140638544,"strand":1}],"context":null,"end":140638544,"id":"9_140638544_T/C","input":"9\t140638544\t.\tT\tC\t.\t.\tGT","intergenic_consequences":null,"most_severe_consequence":"splice_donor_variant","motif_feature_consequences":null,"regulatory_feature_consequences":null,"seq_region_name":"9","start":140638544,"strand":1,"transcript_consequences":[{"allele_num":1,"amino_acids":null,"biotype":"protein_coding","canonical":null,"ccds":null,"cdna_start":null,"cdna_end":null,"cds_end":null,"cds_start":null,"codons":null,"consequence_terms":["splice_donor_variant"],"distance":null,"domains":null,"exon":null,"gene_id":"ENSG00000181090","gene_pheno":1,"gene_symbol":"EHMT1","gene_symbol_source":"HGNC","hgnc_id":"24650","hgvsc":"ENST00000334856.6:c.1077+2T>C","hgvsp":null,"hgvs_offset":null,"impact":"HIGH","intron":"6/16","lof":"HC","lof_flags":null,"lof_filter":null,"lof_info":"DONOR_GERP_DIFF:5.25,DONOR_ESS:3,DONOR_ESE:53,INTRON_END:140646782,MUTANT_DONOR_MES:2.03356691084231,DONOR_DISRUPTION_PROB:0.995410414799849,DONOR_MES_DIFF:7.75415153036008,DONOR_ISS:8,DONOR_ISE:4,BRANCHPOINT_DISTANCE:NA,EXON_END:140638542,EXON_START:140638354,INTRON_START:140638543,DONOR_DISRUPTING,CRYPTIC_DONOR_POS:-4,CRYPTIC_DONOR_MES:-5.95083027198559,RESCUE_DONOR_MES:2.03356691084231,RESCUE_DONOR_POS:0,INTRON_SIZE:8240","minimised":1,"polyphen_prediction":null,"polyphen_score":null,"protein_end":null,"protein_start":null,"protein_id":"ENSP00000334476","sift_prediction":null,"sift_score":null,"strand":1,"swissprot":"Q9H9B1","transcript_id":"ENST00000334856","trembl":null,"uniparc":"UPI00003676B3","variant_allele":"C"},{"allele_num":1,"amino_acids":null,"biotype":"processed_transcript","canonical":null,"ccds":null,"cdna_start":null,"cdna_end":null,"cds_end":null,"cds_start":null,"codons":null,"consequence_terms":["splice_donor_variant","non_coding_transcript_variant"],"distance":null,"domains":null,"exon":null,"gene_id":"ENSG00000181090","gene_pheno":1,"gene_symbol":"EHMT1","gene_symbol_source":"HGNC","hgnc_id":"24650","hgvsc":"ENST00000371394.2:n.1122+2T>C","hgvsp":null,"hgvs_offset":null,"impact":"HIGH","intron":"5/15","lof":null,"lof_flags":null,"lof_filter":null,"lof_info":null,"minimised":1,"polyphen_prediction":null,"polyphen_score":null,"protein_end":null,"protein_start":null,"protein_id":null,"sift_prediction":null,"sift_score":null,"strand":1,"swissprot":null,"transcript_id":"ENST00000371394","trembl":null,"uniparc":null,"variant_allele":"C"},{"allele_num":1,"amino_acids":null,"biotype":"protein_coding","canonical":1,"ccds":"CCDS7050.2","cdna_start":null,"cdna_end":null,"cds_end":null,"cds_start":null,"codons":null,"consequence_terms":["splice_donor_variant"],"distance":null,"domains":null,"exon":null,"gene_id":"ENSG00000181090","gene_pheno":1,"gene_symbol":"EHMT1","gene_symbol_source":"HGNC","hgnc_id":"24650","hgvsc":"ENST00000460843.1:c.1170+2T>C","hgvsp":null,"hgvs_offset":null,"impact":"HIGH","intron":"6/26","lof":"HC","lof_flags":null,"lof_filter":null,"lof_info":"INTRON_END:140646782,MUTANT_DONOR_MES:2.03356691084231,DONOR_DISRUPTION_PROB:0.995410414799849,DONOR_MES_DIFF:7.75415153036008,DONOR_ESE:53,DONOR_GERP_DIFF:5.25,DONOR_ESS:3,EXON_END:140638542,BRANCHPOINT_DISTANCE:NA,INTRON_START:140638543,EXON_START:140638354,DONOR_ISS:8,DONOR_ISE:4,DONOR_DISRUPTING,CRYPTIC_DONOR_MES:-5.95083027198559,CRYPTIC_DONOR_POS:-4,RESCUE_DONOR_POS:0,RESCUE_DONOR_MES:2.03356691084231,INTRON_SIZE:8240","minimised":1,"polyphen_prediction":null,"polyphen_score":null,"protein_end":null,"protein_start":null,"protein_id":"ENSP00000417980","sift_prediction":null,"sift_score":null,"strand":1,"swissprot":"Q9H9B1","transcript_id":"ENST00000460843","trembl":"Q71M33,A0PJE0","uniparc":"UPI000194EC2D","variant_allele":"C"},{"allele_num":1,"amino_acids":null,"biotype":"protein_coding","canonical":null,"ccds":"CCDS56595.1","cdna_start":null,"cdna_end":null,"cds_end":null,"cds_start":null,"codons":null,"consequence_terms":["splice_donor_variant"],"distance":null,"domains":null,"exon":null,"gene_id":"ENSG00000181090","gene_pheno":1,"gene_symbol":"EHMT1","gene_symbol_source":"HGNC","hgnc_id":"24650","hgvsc":"ENST00000462484.1:c.1170+2T>C","hgvsp":null,"hgvs_offset":null,"impact":"HIGH","intron":"6/15","lof":"HC","lof_flags":null,"lof_filter":null,"lof_info":"DONOR_ISS:8,DONOR_ISE:4,BRANCHPOINT_DISTANCE:NA,EXON_END:140638542,EXON_START:140638354,INTRON_START:140638543,DONOR_GERP_DIFF:5.25,DONOR_ESS:3,DONOR_ESE:53,INTRON_END:140646782,DONOR_MES_DIFF:7.75415153036008,DONOR_DISRUPTION_PROB:0.995410414799849,MUTANT_DONOR_MES:2.03356691084231,DONOR_DISRUPTING,RESCUE_DONOR_POS:0,RESCUE_DONOR_MES:2.03356691084231,CRYPTIC_DONOR_MES:-5.95083027198559,CRYPTIC_DONOR_POS:-4,INTRON_SIZE:8240","minimised":1,"polyphen_prediction":null,"polyphen_score":null,"protein_end":null,"protein_start":null,"protein_id":"ENSP00000417328","sift_prediction":null,"sift_score":null,"strand":1,"swissprot":"Q9H9B1","transcript_id":"ENST00000462484","trembl":"A0PJE0","uniparc":"UPI00006C0FB8","variant_allele":"C"},{"allele_num":1,"amino_acids":null,"biotype":"nonsense_mediated_decay","canonical":null,"ccds":null,"cdna_start":null,"cdna_end":null,"cds_end":null,"cds_start":null,"codons":null,"consequence_terms":["splice_donor_variant","NMD_transcript_variant"],"distance":null,"domains":null,"exon":null,"gene_id":"ENSG00000181090","gene_pheno":1,"gene_symbol":"EHMT1","gene_symbol_source":"HGNC","hgnc_id":"24650","hgvsc":"ENST00000462942.1:c.27+2T>C","hgvsp":null,"hgvs_offset":null,"impact":"HIGH","intron":"1/21","lof":null,"lof_flags":null,"lof_filter":null,"lof_info":null,"minimised":1,"polyphen_prediction":null,"polyphen_score":null,"protein_end":null,"protein_start":null,"protein_id":"ENSP00000436107","sift_prediction":null,"sift_score":null,"strand":1,"swissprot":"Q9H9B1","transcript_id":"ENST00000462942","trembl":null,"uniparc":"UPI0000169541","variant_allele":"C"},{"allele_num":1,"amino_acids":null,"biotype":"processed_transcript","canonical":null,"ccds":null,"cdna_start":null,"cdna_end":null,"cds_end":null,"cds_start":null,"codons":null,"consequence_terms":["splice_donor_variant","non_coding_transcript_variant"],"distance":null,"domains":null,"exon":null,"gene_id":"ENSG00000181090","gene_pheno":1,"gene_symbol":"EHMT1","gene_symbol_source":"HGNC","hgnc_id":"24650","hgvsc":"ENST00000478940.1:n.461+2T>C","hgvsp":null,"hgvs_offset":null,"impact":"HIGH","intron":"3/3","lof":null,"lof_flags":null,"lof_filter":null,"lof_info":null,"minimised":1,"polyphen_prediction":null,"polyphen_score":null,"protein_end":null,"protein_start":null,"protein_id":null,"sift_prediction":null,"sift_score":null,"strand":1,"swissprot":null,"transcript_id":"ENST00000478940","trembl":null,"uniparc":null,"variant_allele":"C"},{"allele_num":1,"amino_acids":null,"biotype":"processed_transcript","canonical":null,"ccds":null,"cdna_start":null,"cdna_end":null,"cds_end":null,"cds_start":null,"codons":null,"consequence_terms":["downstream_gene_variant"],"distance":73,"domains":null,"exon":null,"gene_id":"ENSG00000181090","gene_pheno":1,"gene_symbol":"EHMT1","gene_symbol_source":"HGNC","hgnc_id":"24650","hgvsc":null,"hgvsp":null,"hgvs_offset":null,"impact":"MODIFIER","intron":null,"lof":null,"lof_flags":null,"lof_filter":null,"lof_info":null,"minimised":1,"polyphen_prediction":null,"polyphen_score":null,"protein_end":null,"protein_start":null,"protein_id":null,"sift_prediction":null,"sift_score":null,"strand":1,"swissprot":null,"transcript_id":"ENST00000495657","trembl":null,"uniparc":null,"variant_allele":"C"}],"variant_class":"SNV"}	[{"ensg":"ENSG00000181090","csq":"splice_donor_variant","symbol":"EHMT1","lof":"HC","lof_flag":null,"Spleen":0.35814636192073807,"Brain_FrontalCortex_BA9_":0.46431372549019606,"SmallIntestine_TerminalIleum":0.4273060476481368,"Skin_SunExposed_Lowerleg_":0.4002561183836084,"Artery_Coronary":0.4705414012738854,"Brain_Hippocampus":0.41216522923286425,"Esophagus_Muscularis":0.49608006672226856,"Brain_Nucleusaccumbens_basalganglia_":0.4320900774102744,"Artery_Tibial":0.4759598134194474,"Brain_Hypothalamus":0.4241352201257862,"Adipose_Visceral_Omentum_":0.4301960784313726,"Nerve_Tibial":0.3828266925033305,"Brain_CerebellarHemisphere":0.4235048678720445,"Breast_MammaryTissue":0.40816326530612246,"Liver":0.33168316831683164,"Skin_NotSunExposed_Suprapubic_":0.4057709648331831,"AdrenalGland":0.4385933595144591,"Pancreas":0.425146771037182,"Lung":0.37582417582417577,"Pituitary":0.34018922254216366,"Muscle_Skeletal":0.4784960082410507,"Colon_Transverse":0.4588301043219076,"Artery_Aorta":0.4639711769415533,"Heart_AtrialAppendage":0.3991499227202473,"Adipose_Subcutaneous":0.42428295437657904,"Esophagus_Mucosa":0.45582706766917297,"Heart_LeftVentricle":0.4318429661941112,"Brain_Cerebellum":0.3830285982184717,"Brain_Cortex":0.41956521739130437,"Thyroid":0.41901408450704236,"Stomach":0.4555198285101822,"WholeBlood":0.4275534441805226,"Brain_Anteriorcingulatecortex_BA24_":0.44642857142857145,"Brain_Putamen_basalganglia_":0.4270462633451958,"Brain_Caudate_basalganglia_":0.44136016655100624,"Colon_Sigmoid":0.46794081381011104,"Esophagus_GastroesophagealJunction":0.477118784074013,"Brain_Amygdala":0.43523550724637683,"mean_proportion":0.4272395817772498}]	ENSG00000181090	splice_donor_variant	EHMT1	HC	NA	3.5815e-01	4.6431e-01	4.2731e-01	4.0026e-01	4.7054e-01	4.1217e-01	4.9608e-01	4.3209e-01	4.7596e-01	4.2414e-01	4.3020e-01	3.8283e-01	4.2350e-01	4.0816e-01	3.3168e-01	4.0577e-01	4.3859e-01	4.2515e-01	3.7582e-01	3.4019e-01	4.7850e-01	4.5883e-01	4.6397e-01	3.9915e-01	4.2428e-01	4.5583e-01	4.3184e-01	3.8303e-01	4.1957e-01	4.1901e-01	4.5552e-01	4.2755e-01	4.4643e-01	4.2705e-01	4.4136e-01	4.6794e-01	4.7712e-01	4.3524e-01	4.2724e-01
9:140678557:G:A	554	2019-02-06 15:43:17.098808	2019-02-06 15:43:17.125360	0	0	0	0	0	0	0	0	0	1	1	1		0	not_LoF	1	131	9:140678557	["G","A"]	{"assembly_name":"GRCh37","allele_string":"G/A","ancestral":null,"colocated_variants":[{"aa_allele":"A","aa_maf":0.0,"afr_allele":"A","afr_maf":0.0,"allele_string":"G/A","amr_allele":"A","amr_maf":8.0E-4,"clin_sig":null,"end":140678557,"eas_allele":"A","eas_maf":0.0,"ea_allele":null,"ea_maf":null,"eur_allele":"A","eur_maf":0.0,"exac_adj_allele":"A","exac_adj_maf":0.0,"exac_allele":null,"exac_afr_allele":"A","exac_afr_maf":8.986E-5,"exac_amr_allele":"A","exac_amr_maf":5.291E-4,"exac_eas_allele":"A","exac_eas_maf":1.084E-4,"exac_fin_allele":"A","exac_fin_maf":0.0,"exac_maf":null,"exac_nfe_allele":"A","exac_nfe_maf":0.0,"exac_oth_allele":"A","exac_oth_maf":1.289E-4,"exac_sas_allele":"A","exac_sas_maf":0.0,"id":"rs565385483","minor_allele":"A","minor_allele_freq":2.0E-4,"phenotype_or_disease":null,"pubmed":null,"sas_allele":"A","sas_maf":0.0,"somatic":null,"start":140678557,"strand":1}],"context":null,"end":140678557,"id":"9_140678557_G/A","input":"9\t140678557\t.\tG\tA\t.\t.\tGT","intergenic_consequences":null,"most_severe_consequence":"splice_acceptor_variant","motif_feature_consequences":null,"regulatory_feature_consequences":null,"seq_region_name":"9","start":140678557,"strand":1,"transcript_consequences":[{"allele_num":1,"amino_acids":null,"biotype":"protein_coding","canonical":null,"ccds":null,"cdna_start":null,"cdna_end":null,"cds_end":null,"cds_start":null,"codons":null,"consequence_terms":["intron_variant"],"distance":null,"domains":null,"exon":null,"gene_id":"ENSG00000181090","gene_pheno":1,"gene_symbol":"EHMT1","gene_symbol_source":"HGNC","hgnc_id":"24650","hgvsc":"ENST00000334856.6:c.2289+1708G>A","hgvsp":null,"hgvs_offset":null,"impact":"MODIFIER","intron":"15/16","lof":null,"lof_flags":null,"lof_filter":null,"lof_info":null,"minimised":1,"polyphen_prediction":null,"polyphen_score":null,"protein_end":null,"protein_start":null,"protein_id":"ENSP00000334476","sift_prediction":null,"sift_score":null,"strand":1,"swissprot":"Q9H9B1","transcript_id":"ENST00000334856","trembl":null,"uniparc":"UPI00003676B3","variant_allele":"A"},{"allele_num":1,"amino_acids":null,"biotype":"processed_transcript","canonical":null,"ccds":null,"cdna_start":null,"cdna_end":null,"cds_end":null,"cds_start":null,"codons":null,"consequence_terms":["intron_variant","non_coding_transcript_variant"],"distance":null,"domains":null,"exon":null,"gene_id":"ENSG00000181090","gene_pheno":1,"gene_symbol":"EHMT1","gene_symbol_source":"HGNC","hgnc_id":"24650","hgvsc":"ENST00000371394.2:n.2334+1708G>A","hgvsp":null,"hgvs_offset":null,"impact":"MODIFIER","intron":"14/15","lof":null,"lof_flags":null,"lof_filter":null,"lof_info":null,"minimised":1,"polyphen_prediction":null,"polyphen_score":null,"protein_end":null,"protein_start":null,"protein_id":null,"sift_prediction":null,"sift_score":null,"strand":1,"swissprot":null,"transcript_id":"ENST00000371394","trembl":null,"uniparc":null,"variant_allele":"A"},{"allele_num":1,"amino_acids":null,"biotype":"processed_pseudogene","canonical":1,"ccds":null,"cdna_start":null,"cdna_end":null,"cds_end":null,"cds_start":null,"codons":null,"consequence_terms":["downstream_gene_variant"],"distance":3560,"domains":null,"exon":null,"gene_id":"ENSG00000255585","gene_pheno":null,"gene_symbol":"RP11-188C12.2","gene_symbol_source":"Clone_based_vega_gene","hgnc_id":null,"hgvsc":null,"hgvsp":null,"hgvs_offset":null,"impact":"MODIFIER","intron":null,"lof":null,"lof_flags":null,"lof_filter":null,"lof_info":null,"minimised":1,"polyphen_prediction":null,"polyphen_score":null,"protein_end":null,"protein_start":null,"protein_id":null,"sift_prediction":null,"sift_score":null,"strand":-1,"swissprot":null,"transcript_id":"ENST00000421194","trembl":null,"uniparc":null,"variant_allele":"A"},{"allele_num":1,"amino_acids":null,"biotype":"protein_coding","canonical":1,"ccds":"CCDS7050.2","cdna_start":null,"cdna_end":null,"cds_end":null,"cds_start":null,"codons":null,"consequence_terms":["intron_variant"],"distance":null,"domains":null,"exon":null,"gene_id":"ENSG00000181090","gene_pheno":1,"gene_symbol":"EHMT1","gene_symbol_source":"HGNC","hgnc_id":"24650","hgvsc":"ENST00000460843.1:c.2382+1708G>A","hgvsp":null,"hgvs_offset":null,"impact":"MODIFIER","intron":"15/26","lof":null,"lof_flags":null,"lof_filter":null,"lof_info":null,"minimised":1,"polyphen_prediction":null,"polyphen_score":null,"protein_end":null,"protein_start":null,"protein_id":"ENSP00000417980","sift_prediction":null,"sift_score":null,"strand":1,"swissprot":"Q9H9B1","transcript_id":"ENST00000460843","trembl":"Q71M33,A0PJE0","uniparc":"UPI000194EC2D","variant_allele":"A"},{"allele_num":1,"amino_acids":null,"biotype":"protein_coding","canonical":null,"ccds":"CCDS56595.1","cdna_start":null,"cdna_end":null,"cds_end":null,"cds_start":null,"codons":null,"consequence_terms":["splice_acceptor_variant"],"distance":null,"domains":null,"exon":null,"gene_id":"ENSG00000181090","gene_pheno":1,"gene_symbol":"EHMT1","gene_symbol_source":"HGNC","hgnc_id":"24650","hgvsc":"ENST00000462484.1:c.2383-1G>A","hgvsp":null,"hgvs_offset":null,"impact":"HIGH","intron":"15/15","lof":"HC","lof_flags":null,"lof_filter":null,"lof_info":"EXON_END:140678845,ACCEPTOR_ISS:3,BRANCHPOINT_DISTANCE:28,INTRON_START:140676850,ACCEPTOR_ESS:3,ACCEPTOR_ESE:20,ACCEPTOR_DISRUPTION_PROB:0.999821314526892,EXON_START:140678558,MUTANT_ACCEPTOR_MES:-3.85307504680365,INTRON_END:140678557,ACCEPTOR_GERP_DIFF:0.225,ACCEPTOR_ISE:31,ACCEPTOR_MES_DIFF:8.75037930371984,ACCEPTOR_DISRUPTING,RESCUE_ACCEPTOR_MES:-3.85307504680365,CRYPTIC_ACCEPTOR_MES:6.93556400808437,RESCUE_ACCEPTOR_POS:0,CRYPTIC_ACCEPTOR_POS:8,INTRON_SIZE:1708","minimised":1,"polyphen_prediction":null,"polyphen_score":null,"protein_end":null,"protein_start":null,"protein_id":"ENSP00000417328","sift_prediction":null,"sift_score":null,"strand":1,"swissprot":"Q9H9B1","transcript_id":"ENST00000462484","trembl":"A0PJE0","uniparc":"UPI00006C0FB8","variant_allele":"A"},{"allele_num":1,"amino_acids":null,"biotype":"nonsense_mediated_decay","canonical":null,"ccds":null,"cdna_start":null,"cdna_end":null,"cds_end":null,"cds_start":null,"codons":null,"consequence_terms":["intron_variant","NMD_transcript_variant"],"distance":null,"domains":null,"exon":null,"gene_id":"ENSG00000181090","gene_pheno":1,"gene_symbol":"EHMT1","gene_symbol_source":"HGNC","hgnc_id":"24650","hgvsc":"ENST00000462942.1:c.1239+1708G>A","hgvsp":null,"hgvs_offset":null,"impact":"MODIFIER","intron":"10/21","lof":null,"lof_flags":null,"lof_filter":null,"lof_info":null,"minimised":1,"polyphen_prediction":null,"polyphen_score":null,"protein_end":null,"protein_start":null,"protein_id":"ENSP00000436107","sift_prediction":null,"sift_score":null,"strand":1,"swissprot":"Q9H9B1","transcript_id":"ENST00000462942","trembl":null,"uniparc":"UPI0000169541","variant_allele":"A"},{"allele_num":1,"amino_acids":null,"biotype":"processed_transcript","canonical":null,"ccds":null,"cdna_start":null,"cdna_end":null,"cds_end":null,"cds_start":null,"codons":null,"consequence_terms":["upstream_gene_variant"],"distance":4659,"domains":null,"exon":null,"gene_id":"ENSG00000181090","gene_pheno":1,"gene_symbol":"EHMT1","gene_symbol_source":"HGNC","hgnc_id":"24650","hgvsc":null,"hgvsp":null,"hgvs_offset":null,"impact":"MODIFIER","intron":null,"lof":null,"lof_flags":null,"lof_filter":null,"lof_info":null,"minimised":1,"polyphen_prediction":null,"polyphen_score":null,"protein_end":null,"protein_start":null,"protein_id":null,"sift_prediction":null,"sift_score":null,"strand":1,"swissprot":null,"transcript_id":"ENST00000493484","trembl":null,"uniparc":null,"variant_allele":"A"}],"variant_class":"SNV"}	[{"ensg":"ENSG00000181090","csq":"splice_acceptor_variant","symbol":"EHMT1","lof":"HC","lof_flag":null,"Spleen":0.014782973369679177,"Brain_FrontalCortex_BA9_":0.006274509803921568,"SmallIntestine_TerminalIleum":0.019547953573610263,"Skin_SunExposed_Lowerleg_":0.017643710870802503,"Artery_Coronary":0.009952229299363059,"Brain_Hippocampus":0.004539264639128461,"Esophagus_Muscularis":0.008006672226855712,"Brain_Nucleusaccumbens_basalganglia_":0.004222378606615059,"Artery_Tibial":0.011302475780409042,"Brain_Hypothalamus":0.006289308176100629,"Adipose_Visceral_Omentum_":0.01019607843137255,"Nerve_Tibial":0.012595373622381011,"Brain_CerebellarHemisphere":0.006954102920723226,"Breast_MammaryTissue":0.014094846571722214,"Liver":0.007920792079207921,"Skin_NotSunExposed_Suprapubic_":0.015028554253080856,"AdrenalGland":0.012674044983934308,"Pancreas":0.018590998043052837,"Lung":0.0206043956043956,"Pituitary":0.007678595913890031,"Muscle_Skeletal":0.010301313417460727,"Colon_Transverse":0.013599105812220565,"Artery_Aorta":0.01401120896717374,"Heart_AtrialAppendage":0.010046367851622875,"Adipose_Subcutaneous":0.014266607222469908,"Esophagus_Mucosa":0.008270676691729323,"Heart_LeftVentricle":0.0076335877862595426,"Brain_Cerebellum":0.005157055789967183,"Brain_Cortex":0.004347826086956522,"Thyroid":0.008685446009389673,"Stomach":0.015005359056806004,"WholeBlood":0.05700712589073634,"Brain_Anteriorcingulatecortex_BA24_":0.005357142857142857,"Brain_Putamen_basalganglia_":0.006326611308817715,"Brain_Caudate_basalganglia_":0.005551700208188758,"Colon_Sigmoid":0.0067817509247842175,"Esophagus_GastroesophagealJunction":0.007599537419461425,"Brain_Amygdala":0.004528985507246378,"mean_proportion":0.011404649146807366}]	ENSG00000181090	splice_acceptor_variant	EHMT1	HC	NA	1.4783e-02	6.2745e-03	1.9548e-02	1.7644e-02	9.9522e-03	4.5393e-03	8.0067e-03	4.2224e-03	1.1302e-02	6.2893e-03	1.0196e-02	1.2595e-02	6.9541e-03	1.4095e-02	7.9208e-03	1.5029e-02	1.2674e-02	1.8591e-02	2.0604e-02	7.6786e-03	1.0301e-02	1.3599e-02	1.4011e-02	1.0046e-02	1.4267e-02	8.2707e-03	7.6336e-03	5.1571e-03	4.3478e-03	8.6854e-03	1.5005e-02	5.7007e-02	5.3571e-03	6.3266e-03	5.5517e-03	6.7818e-03	7.5995e-03	4.5290e-03	1.1405e-02
9:140693298:GC:G	555	2019-02-06 15:43:39.652028	2019-02-06 15:43:39.674142	0	1	0	0	0	0	0	0	0	0	0	0		0	likely_LoF	1	132	9:140693298	["GC","G"]	{"assembly_name":"GRCh37","allele_string":"C/-","ancestral":null,"colocated_variants":null,"context":null,"end":140693299,"id":"9_140693299_C/-","input":"9\t140693298\t.\tGC\tG\t.\t.\tGT","intergenic_consequences":null,"most_severe_consequence":"frameshift_variant","motif_feature_consequences":null,"regulatory_feature_consequences":null,"seq_region_name":"9","start":140693299,"strand":1,"transcript_consequences":[{"allele_num":1,"amino_acids":"A/X","biotype":"protein_coding","canonical":1,"ccds":"CCDS7050.2","cdna_start":2567,"cdna_end":2567,"cds_end":2540,"cds_start":2540,"codons":"gCc/gc","consequence_terms":["frameshift_variant"],"distance":null,"domains":[{"db":"PROSITE_profiles","name":"PS50088"},{"db":"PROSITE_profiles","name":"PS50297"},{"db":"hmmpanther","name":"PTHR22884"},{"db":"hmmpanther","name":"PTHR22884"},{"db":"Gene3D","name":"1"},{"db":"Pfam_domain","name":"PF12796"},{"db":"SMART_domains","name":"SM00248"},{"db":"Superfamily_domains","name":"SSF48403"},{"db":"Prints_domain","name":"PR01415"}],"exon":"17/27","gene_id":"ENSG00000181090","gene_pheno":1,"gene_symbol":"EHMT1","gene_symbol_source":"HGNC","hgnc_id":"24650","hgvsc":"ENST00000460843.1:c.2541delC","hgvsp":"ENSP00000417980.1:p.Lys848ArgfsTer30","hgvs_offset":1,"impact":"HIGH","intron":null,"lof":"HC","lof_flags":null,"lof_filter":null,"lof_info":"GERP_DIST:3914.69803,BP_DIST:1347,PERCENTILE:0.65178342314601,DIST_FROM_LAST_EXON:1167,50_BP_RULE:PASS,ANN_ORF:543.6041,MAX_ORF:543.6041","minimised":1,"polyphen_prediction":null,"polyphen_score":null,"protein_end":847,"protein_start":847,"protein_id":"ENSP00000417980","sift_prediction":null,"sift_score":null,"strand":1,"swissprot":"Q9H9B1","transcript_id":"ENST00000460843","trembl":"Q71M33,A0PJE0","uniparc":"UPI000194EC2D","variant_allele":null},{"allele_num":1,"amino_acids":"A/X","biotype":"nonsense_mediated_decay","canonical":null,"ccds":null,"cdna_start":1397,"cdna_end":1397,"cds_end":1397,"cds_start":1397,"codons":"gCc/gc","consequence_terms":["frameshift_variant","NMD_transcript_variant"],"distance":null,"domains":[{"db":"Prints_domain","name":"PR01415"},{"db":"Superfamily_domains","name":"SSF48403"},{"db":"SMART_domains","name":"SM00248"},{"db":"Gene3D","name":"1"},{"db":"Pfam_domain","name":"PF12796"},{"db":"hmmpanther","name":"PTHR22884"},{"db":"hmmpanther","name":"PTHR22884"},{"db":"PROSITE_profiles","name":"PS50088"},{"db":"PROSITE_profiles","name":"PS50297"}],"exon":"12/22","gene_id":"ENSG00000181090","gene_pheno":1,"gene_symbol":"EHMT1","gene_symbol_source":"HGNC","hgnc_id":"24650","hgvsc":"ENST00000462942.1:c.1398delC","hgvsp":"ENSP00000436107.1:p.Lys467ArgfsTer30","hgvs_offset":1,"impact":"HIGH","intron":null,"lof":null,"lof_flags":null,"lof_filter":null,"lof_info":null,"minimised":1,"polyphen_prediction":null,"polyphen_score":null,"protein_end":466,"protein_start":466,"protein_id":"ENSP00000436107","sift_prediction":null,"sift_score":null,"strand":1,"swissprot":"Q9H9B1","transcript_id":"ENST00000462942","trembl":null,"uniparc":"UPI0000169541","variant_allele":null},{"allele_num":1,"amino_acids":null,"biotype":"processed_transcript","canonical":null,"ccds":null,"cdna_start":173,"cdna_end":173,"cds_end":null,"cds_start":null,"codons":null,"consequence_terms":["non_coding_transcript_exon_variant","non_coding_transcript_variant"],"distance":null,"domains":null,"exon":"2/4","gene_id":"ENSG00000181090","gene_pheno":1,"gene_symbol":"EHMT1","gene_symbol_source":"HGNC","hgnc_id":"24650","hgvsc":"ENST00000482340.1:n.174delC","hgvsp":null,"hgvs_offset":1,"impact":"MODIFIER","intron":null,"lof":null,"lof_flags":null,"lof_filter":null,"lof_info":null,"minimised":1,"polyphen_prediction":null,"polyphen_score":null,"protein_end":null,"protein_start":null,"protein_id":null,"sift_prediction":null,"sift_score":null,"strand":1,"swissprot":null,"transcript_id":"ENST00000482340","trembl":null,"uniparc":null,"variant_allele":null},{"allele_num":1,"amino_acids":null,"biotype":"processed_transcript","canonical":null,"ccds":null,"cdna_start":118,"cdna_end":118,"cds_end":null,"cds_start":null,"codons":null,"consequence_terms":["non_coding_transcript_exon_variant","non_coding_transcript_variant"],"distance":null,"domains":null,"exon":"2/7","gene_id":"ENSG00000181090","gene_pheno":1,"gene_symbol":"EHMT1","gene_symbol_source":"HGNC","hgnc_id":"24650","hgvsc":"ENST00000486164.1:n.119delC","hgvsp":null,"hgvs_offset":1,"impact":"MODIFIER","intron":null,"lof":null,"lof_flags":null,"lof_filter":null,"lof_info":null,"minimised":1,"polyphen_prediction":null,"polyphen_score":null,"protein_end":null,"protein_start":null,"protein_id":null,"sift_prediction":null,"sift_score":null,"strand":1,"swissprot":null,"transcript_id":"ENST00000486164","trembl":null,"uniparc":null,"variant_allele":null},{"allele_num":1,"amino_acids":null,"biotype":"processed_transcript","canonical":null,"ccds":null,"cdna_start":null,"cdna_end":null,"cds_end":null,"cds_start":null,"codons":null,"consequence_terms":["upstream_gene_variant"],"distance":1596,"domains":null,"exon":null,"gene_id":"ENSG00000181090","gene_pheno":1,"gene_symbol":"EHMT1","gene_symbol_source":"HGNC","hgnc_id":"24650","hgvsc":null,"hgvsp":null,"hgvs_offset":null,"impact":"MODIFIER","intron":null,"lof":null,"lof_flags":null,"lof_filter":null,"lof_info":null,"minimised":1,"polyphen_prediction":null,"polyphen_score":null,"protein_end":null,"protein_start":null,"protein_id":null,"sift_prediction":null,"sift_score":null,"strand":1,"swissprot":null,"transcript_id":"ENST00000488242","trembl":null,"uniparc":null,"variant_allele":null},{"allele_num":1,"amino_acids":null,"biotype":"processed_transcript","canonical":null,"ccds":null,"cdna_start":223,"cdna_end":223,"cds_end":null,"cds_start":null,"codons":null,"consequence_terms":["non_coding_transcript_exon_variant","non_coding_transcript_variant"],"distance":null,"domains":null,"exon":"3/5","gene_id":"ENSG00000181090","gene_pheno":1,"gene_symbol":"EHMT1","gene_symbol_source":"HGNC","hgnc_id":"24650","hgvsc":"ENST00000493484.1:n.224delC","hgvsp":null,"hgvs_offset":1,"impact":"MODIFIER","intron":null,"lof":null,"lof_flags":null,"lof_filter":null,"lof_info":null,"minimised":1,"polyphen_prediction":null,"polyphen_score":null,"protein_end":null,"protein_start":null,"protein_id":null,"sift_prediction":null,"sift_score":null,"strand":1,"swissprot":null,"transcript_id":"ENST00000493484","trembl":null,"uniparc":null,"variant_allele":null}],"variant_class":"deletion"}	[{"ensg":"ENSG00000181090","csq":"frameshift_variant","symbol":"EHMT1","lof":"HC","lof_flag":null,"Spleen":0.3433633885510589,"Brain_FrontalCortex_BA9_":0.4580392156862745,"SmallIntestine_TerminalIleum":0.4077580940745265,"Skin_SunExposed_Lowerleg_":0.3826124075128059,"Artery_Coronary":0.46058917197452237,"Brain_Hippocampus":0.4076259645937358,"Esophagus_Muscularis":0.48807339449541287,"Brain_Nucleusaccumbens_basalganglia_":0.4278676988036594,"Artery_Tibial":0.4646573376390383,"Brain_Hypothalamus":0.4178459119496855,"Adipose_Visceral_Omentum_":0.42000000000000004,"Nerve_Tibial":0.3702313188809495,"Brain_CerebellarHemisphere":0.41655076495132126,"Breast_MammaryTissue":0.39406841873440024,"Liver":0.3237623762376237,"Skin_NotSunExposed_Suprapubic_":0.39074241058010223,"AdrenalGland":0.4259193145305248,"Pancreas":0.40655577299412915,"Lung":0.3552197802197802,"Pituitary":0.33251062662827363,"Muscle_Skeletal":0.46819469482359,"Colon_Transverse":0.445230998509687,"Artery_Aorta":0.4499599679743796,"Heart_AtrialAppendage":0.38910355486862447,"Adipose_Subcutaneous":0.4100163471541091,"Esophagus_Mucosa":0.44755639097744365,"Heart_LeftVentricle":0.4242093784078517,"Brain_Cerebellum":0.3778715424285045,"Brain_Cortex":0.4152173913043478,"Thyroid":0.41032863849765266,"Stomach":0.44051446945337625,"WholeBlood":0.37054631828978624,"Brain_Anteriorcingulatecortex_BA24_":0.4410714285714286,"Brain_Putamen_basalganglia_":0.42071965203637807,"Brain_Caudate_basalganglia_":0.4358084663428175,"Colon_Sigmoid":0.4611590628853268,"Esophagus_GastroesophagealJunction":0.4695192466545515,"Brain_Amygdala":0.43070652173913043,"mean_proportion":0.41583493263044236}]	ENSG00000181090	frameshift_variant	EHMT1	HC	NA	3.4336e-01	4.5804e-01	4.0776e-01	3.8261e-01	4.6059e-01	4.0763e-01	4.8807e-01	4.2787e-01	4.6466e-01	4.1785e-01	4.2000e-01	3.7023e-01	4.1655e-01	3.9407e-01	3.2376e-01	3.9074e-01	4.2592e-01	4.0656e-01	3.5522e-01	3.3251e-01	4.6819e-01	4.4523e-01	4.4996e-01	3.8910e-01	4.1002e-01	4.4756e-01	4.2421e-01	3.7787e-01	4.1522e-01	4.1033e-01	4.4051e-01	3.7055e-01	4.4107e-01	4.2072e-01	4.3581e-01	4.6116e-01	4.6952e-01	4.3071e-01	4.1583e-01
9:140695437:G:GT	556	2019-02-06 15:43:58.681232	2019-02-08 17:14:51.997216	0	1	0	1	0	0	0	0	0	0	0	1		0	likely_LoF	1	133	9:140695437	["G","GT"]	{"assembly_name":"GRCh37","allele_string":"-/T","ancestral":null,"colocated_variants":null,"context":null,"end":140695437,"id":"9_140695438_-/T","input":"9\t140695437\t.\tG\tGT\t.\t.\tGT","intergenic_consequences":null,"most_severe_consequence":"splice_donor_variant","motif_feature_consequences":null,"regulatory_feature_consequences":null,"seq_region_name":"9","start":140695438,"strand":1,"transcript_consequences":[{"allele_num":1,"amino_acids":null,"biotype":"protein_coding","canonical":1,"ccds":"CCDS7050.2","cdna_start":null,"cdna_end":null,"cds_end":null,"cds_start":null,"codons":null,"consequence_terms":["splice_donor_variant"],"distance":null,"domains":null,"exon":null,"gene_id":"ENSG00000181090","gene_pheno":1,"gene_symbol":"EHMT1","gene_symbol_source":"HGNC","hgnc_id":"24650","hgvsc":"ENST00000460843.1:c.2712+2dupT","hgvsp":null,"hgvs_offset":1,"impact":"HIGH","intron":"18/26","lof":"HC","lof_flags":null,"lof_filter":null,"lof_info":"DONOR_DISRUPTING,CRYPTIC_DONOR_MES:3.3025833832976,CRYPTIC_DONOR_POS:1,RESCUE_DONOR_POS:6,RESCUE_DONOR_MES:-9.01704411218058,INTRON_SIZE:10476","minimised":1,"polyphen_prediction":null,"polyphen_score":null,"protein_end":null,"protein_start":null,"protein_id":"ENSP00000417980","sift_prediction":null,"sift_score":null,"strand":1,"swissprot":"Q9H9B1","transcript_id":"ENST00000460843","trembl":"Q71M33,A0PJE0","uniparc":"UPI000194EC2D","variant_allele":"T"},{"allele_num":1,"amino_acids":null,"biotype":"nonsense_mediated_decay","canonical":null,"ccds":null,"cdna_start":null,"cdna_end":null,"cds_end":null,"cds_start":null,"codons":null,"consequence_terms":["splice_donor_variant","NMD_transcript_variant"],"distance":null,"domains":null,"exon":null,"gene_id":"ENSG00000181090","gene_pheno":1,"gene_symbol":"EHMT1","gene_symbol_source":"HGNC","hgnc_id":"24650","hgvsc":"ENST00000462942.1:c.1569+2dupT","hgvsp":null,"hgvs_offset":1,"impact":"HIGH","intron":"13/21","lof":null,"lof_flags":null,"lof_filter":null,"lof_info":null,"minimised":1,"polyphen_prediction":null,"polyphen_score":null,"protein_end":null,"protein_start":null,"protein_id":"ENSP00000436107","sift_prediction":null,"sift_score":null,"strand":1,"swissprot":"Q9H9B1","transcript_id":"ENST00000462942","trembl":null,"uniparc":"UPI0000169541","variant_allele":"T"},{"allele_num":1,"amino_acids":null,"biotype":"processed_transcript","canonical":null,"ccds":null,"cdna_start":null,"cdna_end":null,"cds_end":null,"cds_start":null,"codons":null,"consequence_terms":["splice_donor_variant","non_coding_transcript_variant"],"distance":null,"domains":null,"exon":null,"gene_id":"ENSG00000181090","gene_pheno":1,"gene_symbol":"EHMT1","gene_symbol_source":"HGNC","hgnc_id":"24650","hgvsc":"ENST00000482340.1:n.345+2dupT","hgvsp":null,"hgvs_offset":1,"impact":"HIGH","intron":"3/3","lof":null,"lof_flags":null,"lof_filter":null,"lof_info":null,"minimised":1,"polyphen_prediction":null,"polyphen_score":null,"protein_end":null,"protein_start":null,"protein_id":null,"sift_prediction":null,"sift_score":null,"strand":1,"swissprot":null,"transcript_id":"ENST00000482340","trembl":null,"uniparc":null,"variant_allele":"T"},{"allele_num":1,"amino_acids":null,"biotype":"processed_transcript","canonical":null,"ccds":null,"cdna_start":null,"cdna_end":null,"cds_end":null,"cds_start":null,"codons":null,"consequence_terms":["splice_donor_variant","non_coding_transcript_variant"],"distance":null,"domains":null,"exon":null,"gene_id":"ENSG00000181090","gene_pheno":1,"gene_symbol":"EHMT1","gene_symbol_source":"HGNC","hgnc_id":"24650","hgvsc":"ENST00000486164.1:n.290+2dupT","hgvsp":null,"hgvs_offset":1,"impact":"HIGH","intron":"3/6","lof":null,"lof_flags":null,"lof_filter":null,"lof_info":null,"minimised":1,"polyphen_prediction":null,"polyphen_score":null,"protein_end":null,"protein_start":null,"protein_id":null,"sift_prediction":null,"sift_score":null,"strand":1,"swissprot":null,"transcript_id":"ENST00000486164","trembl":null,"uniparc":null,"variant_allele":"T"},{"allele_num":1,"amino_acids":null,"biotype":"processed_transcript","canonical":null,"ccds":null,"cdna_start":null,"cdna_end":null,"cds_end":null,"cds_start":null,"codons":null,"consequence_terms":["splice_donor_variant","non_coding_transcript_variant"],"distance":null,"domains":null,"exon":null,"gene_id":"ENSG00000181090","gene_pheno":1,"gene_symbol":"EHMT1","gene_symbol_source":"HGNC","hgnc_id":"24650","hgvsc":"ENST00000488242.1:n.238+2dupT","hgvsp":null,"hgvs_offset":1,"impact":"HIGH","intron":"2/5","lof":null,"lof_flags":null,"lof_filter":null,"lof_info":null,"minimised":1,"polyphen_prediction":null,"polyphen_score":null,"protein_end":null,"protein_start":null,"protein_id":null,"sift_prediction":null,"sift_score":null,"strand":1,"swissprot":null,"transcript_id":"ENST00000488242","trembl":null,"uniparc":null,"variant_allele":"T"},{"allele_num":1,"amino_acids":null,"biotype":"processed_transcript","canonical":null,"ccds":null,"cdna_start":null,"cdna_end":null,"cds_end":null,"cds_start":null,"codons":null,"consequence_terms":["splice_donor_variant","non_coding_transcript_variant"],"distance":null,"domains":null,"exon":null,"gene_id":"ENSG00000181090","gene_pheno":1,"gene_symbol":"EHMT1","gene_symbol_source":"HGNC","hgnc_id":"24650","hgvsc":"ENST00000493484.1:n.395+2dupT","hgvsp":null,"hgvs_offset":1,"impact":"HIGH","intron":"4/4","lof":null,"lof_flags":null,"lof_filter":null,"lof_info":null,"minimised":1,"polyphen_prediction":null,"polyphen_score":null,"protein_end":null,"protein_start":null,"protein_id":null,"sift_prediction":null,"sift_score":null,"strand":1,"swissprot":null,"transcript_id":"ENST00000493484","trembl":null,"uniparc":null,"variant_allele":"T"}],"variant_class":"insertion"}	[{"ensg":"ENSG00000181090","csq":"splice_donor_variant","symbol":"EHMT1","lof":"HC","lof_flag":null,"Spleen":0.3433633885510589,"Brain_FrontalCortex_BA9_":0.4580392156862745,"SmallIntestine_TerminalIleum":0.4077580940745265,"Skin_SunExposed_Lowerleg_":0.3826124075128059,"Artery_Coronary":0.46058917197452237,"Brain_Hippocampus":0.4076259645937358,"Esophagus_Muscularis":0.48807339449541287,"Brain_Nucleusaccumbens_basalganglia_":0.4278676988036594,"Artery_Tibial":0.4646573376390383,"Brain_Hypothalamus":0.4178459119496855,"Adipose_Visceral_Omentum_":0.42000000000000004,"Nerve_Tibial":0.3702313188809495,"Brain_CerebellarHemisphere":0.41655076495132126,"Breast_MammaryTissue":0.39406841873440024,"Liver":0.3237623762376237,"Skin_NotSunExposed_Suprapubic_":0.39074241058010223,"AdrenalGland":0.4259193145305248,"Pancreas":0.40655577299412915,"Lung":0.3552197802197802,"Pituitary":0.33251062662827363,"Muscle_Skeletal":0.46819469482359,"Colon_Transverse":0.445230998509687,"Artery_Aorta":0.4499599679743796,"Heart_AtrialAppendage":0.38910355486862447,"Adipose_Subcutaneous":0.4100163471541091,"Esophagus_Mucosa":0.44755639097744365,"Heart_LeftVentricle":0.4242093784078517,"Brain_Cerebellum":0.3778715424285045,"Brain_Cortex":0.4152173913043478,"Thyroid":0.41032863849765266,"Stomach":0.44051446945337625,"WholeBlood":0.37054631828978624,"Brain_Anteriorcingulatecortex_BA24_":0.4410714285714286,"Brain_Putamen_basalganglia_":0.42071965203637807,"Brain_Caudate_basalganglia_":0.4358084663428175,"Colon_Sigmoid":0.4611590628853268,"Esophagus_GastroesophagealJunction":0.4695192466545515,"Brain_Amygdala":0.43070652173913043,"mean_proportion":0.41583493263044236}]	ENSG00000181090	splice_donor_variant	EHMT1	HC	NA	3.4336e-01	4.5804e-01	4.0776e-01	3.8261e-01	4.6059e-01	4.0763e-01	4.8807e-01	4.2787e-01	4.6466e-01	4.1785e-01	4.2000e-01	3.7023e-01	4.1655e-01	3.9407e-01	3.2376e-01	3.9074e-01	4.2592e-01	4.0656e-01	3.5522e-01	3.3251e-01	4.6819e-01	4.4523e-01	4.4996e-01	3.8910e-01	4.1002e-01	4.4756e-01	4.2421e-01	3.7787e-01	4.1522e-01	4.1033e-01	4.4051e-01	3.7055e-01	4.4107e-01	4.2072e-01	4.3581e-01	4.6116e-01	4.6952e-01	4.3071e-01	4.1583e-01
12:13715936:CG:C	557	2019-02-06 15:45:05.724329	2019-02-06 15:45:05.793277	0	1	0	0	0	0	0	0	0	0	1	0		0	not_LoF	1	134	12:13715936	["CG","C"]	{"assembly_name":"GRCh37","allele_string":"G/-","ancestral":null,"colocated_variants":null,"context":null,"end":13715937,"id":"12_13715937_G/-","input":"12\t13715936\t.\tCG\tC\t.\t.\tGT","intergenic_consequences":null,"most_severe_consequence":"frameshift_variant","motif_feature_consequences":null,"regulatory_feature_consequences":null,"seq_region_name":"12","start":13715937,"strand":1,"transcript_consequences":[{"allele_num":1,"amino_acids":"A/X","biotype":"protein_coding","canonical":1,"ccds":"CCDS8662.1","cdna_start":4445,"cdna_end":4445,"cds_end":4235,"cds_start":4235,"codons":"gCg/gg","consequence_terms":["frameshift_variant"],"distance":null,"domains":[{"db":"Pfam_domain","name":"PF10565"}],"exon":"13/13","gene_id":"ENSG00000273079","gene_pheno":1,"gene_symbol":"GRIN2B","gene_symbol_source":"HGNC","hgnc_id":"4586","hgvsc":"ENST00000609686.1:c.4235delC","hgvsp":"ENSP00000477455.1:p.Ala1412GlyfsTer37","hgvs_offset":null,"impact":"HIGH","intron":null,"lof":"HC","lof_flags":null,"lof_filter":null,"lof_info":"GERP_DIST:935.525400000001,BP_DIST:220,PERCENTILE:0.950617283950617,DIST_FROM_LAST_EXON:-1636,50_BP_RULE:FAIL,PHYLOCSF_TOO_SHORT","minimised":1,"polyphen_prediction":null,"polyphen_score":null,"protein_end":1412,"protein_start":1412,"protein_id":"ENSP00000477455","sift_prediction":null,"sift_score":null,"strand":-1,"swissprot":"Q13224","transcript_id":"ENST00000609686","trembl":"Q59HA9","uniparc":"UPI000013026C","variant_allele":null}],"variant_class":"deletion"}	[{"ensg":"ENSG00000273079","csq":"frameshift_variant","symbol":"GRIN2B","lof":"HC","lof_flag":null,"Spleen":1.0,"Brain_FrontalCortex_BA9_":1.0,"SmallIntestine_TerminalIleum":1.0,"Skin_SunExposed_Lowerleg_":1.0,"Artery_Coronary":1.0,"Brain_Hippocampus":1.0,"Esophagus_Muscularis":1.0,"Brain_Nucleusaccumbens_basalganglia_":1.0,"Artery_Tibial":"NaN","Brain_Hypothalamus":1.0,"Adipose_Visceral_Omentum_":1.0,"Nerve_Tibial":1.0,"Brain_CerebellarHemisphere":1.0,"Breast_MammaryTissue":1.0,"Liver":"NaN","Skin_NotSunExposed_Suprapubic_":1.0,"AdrenalGland":"NaN","Pancreas":"NaN","Lung":1.0,"Pituitary":1.0,"Muscle_Skeletal":"NaN","Colon_Transverse":1.0,"Artery_Aorta":"NaN","Heart_AtrialAppendage":"NaN","Adipose_Subcutaneous":1.0,"Esophagus_Mucosa":1.0,"Heart_LeftVentricle":"NaN","Brain_Cerebellum":1.0,"Brain_Cortex":1.0,"Thyroid":1.0,"Stomach":1.0,"WholeBlood":"NaN","Brain_Anteriorcingulatecortex_BA24_":1.0,"Brain_Putamen_basalganglia_":1.0,"Brain_Caudate_basalganglia_":1.0,"Colon_Sigmoid":1.0,"Esophagus_GastroesophagealJunction":1.0,"Brain_Amygdala":1.0,"mean_proportion":"NaN"}]	ENSG00000273079	frameshift_variant	GRIN2B	HC	NA	1.0000e+00	1.0000e+00	1.0000e+00	1.0000e+00	1.0000e+00	1.0000e+00	1.0000e+00	1.0000e+00	NaN	1.0000e+00	1.0000e+00	1.0000e+00	1.0000e+00	1.0000e+00	NaN	1.0000e+00	NaN	NaN	1.0000e+00	1.0000e+00	NaN	1.0000e+00	NaN	NaN	1.0000e+00	1.0000e+00	NaN	1.0000e+00	1.0000e+00	1.0000e+00	1.0000e+00	NaN	1.0000e+00	1.0000e+00	1.0000e+00	1.0000e+00	1.0000e+00	1.0000e+00	NaN
12:13716334:TAGTGG:T	558	2019-02-06 15:45:35.886797	2019-02-06 15:45:35.914262	0	1	0	0	0	0	0	0	0	0	1	0		0	not_LoF	1	135	12:13716334	["TAGTGG","T"]	{"assembly_name":"GRCh37","allele_string":"AGTGG/-","ancestral":null,"colocated_variants":[{"aa_allele":null,"aa_maf":null,"afr_allele":null,"afr_maf":null,"allele_string":"AGTGG/-","amr_allele":null,"amr_maf":null,"clin_sig":null,"end":13716339,"eas_allele":null,"eas_maf":null,"ea_allele":null,"ea_maf":null,"eur_allele":null,"eur_maf":null,"exac_adj_allele":null,"exac_adj_maf":null,"exac_allele":null,"exac_afr_allele":null,"exac_afr_maf":null,"exac_amr_allele":null,"exac_amr_maf":null,"exac_eas_allele":null,"exac_eas_maf":null,"exac_fin_allele":null,"exac_fin_maf":null,"exac_maf":null,"exac_nfe_allele":null,"exac_nfe_maf":null,"exac_oth_allele":null,"exac_oth_maf":null,"exac_sas_allele":null,"exac_sas_maf":null,"id":"rs750605618","minor_allele":null,"minor_allele_freq":null,"phenotype_or_disease":null,"pubmed":null,"sas_allele":null,"sas_maf":null,"somatic":null,"start":13716335,"strand":1}],"context":null,"end":13716339,"id":"12_13716335_AGTGG/-","input":"12\t13716334\t.\tTAGTGG\tT\t.\t.\tGT","intergenic_consequences":null,"most_severe_consequence":"frameshift_variant","motif_feature_consequences":null,"regulatory_feature_consequences":null,"seq_region_name":"12","start":13716335,"strand":1,"transcript_consequences":[{"allele_num":1,"amino_acids":"TT/X","biotype":"protein_coding","canonical":1,"ccds":"CCDS8662.1","cdna_start":4043,"cdna_end":4047,"cds_end":3837,"cds_start":3833,"codons":"aCCACT/a","consequence_terms":["frameshift_variant"],"distance":null,"domains":[{"db":"Pfam_domain","name":"PF10565"}],"exon":"13/13","gene_id":"ENSG00000273079","gene_pheno":1,"gene_symbol":"GRIN2B","gene_symbol_source":"HGNC","hgnc_id":"4586","hgvsc":"ENST00000609686.1:c.3833_3837delCCACT","hgvsp":"ENSP00000477455.1:p.Thr1278LysfsTer8","hgvs_offset":null,"impact":"HIGH","intron":null,"lof":"HC","lof_flags":null,"lof_filter":null,"lof_info":"GERP_DIST:2385.69389999999,BP_DIST:618,PERCENTILE:0.861279461279461,DIST_FROM_LAST_EXON:-1238,50_BP_RULE:FAIL,PHYLOCSF_TOO_SHORT","minimised":1,"polyphen_prediction":null,"polyphen_score":null,"protein_end":1279,"protein_start":1278,"protein_id":"ENSP00000477455","sift_prediction":null,"sift_score":null,"strand":-1,"swissprot":"Q13224","transcript_id":"ENST00000609686","trembl":"Q59HA9","uniparc":"UPI000013026C","variant_allele":null}],"variant_class":"deletion"}	[{"ensg":"ENSG00000273079","csq":"frameshift_variant","symbol":"GRIN2B","lof":"HC","lof_flag":null,"Spleen":1.0,"Brain_FrontalCortex_BA9_":1.0,"SmallIntestine_TerminalIleum":1.0,"Skin_SunExposed_Lowerleg_":1.0,"Artery_Coronary":1.0,"Brain_Hippocampus":1.0,"Esophagus_Muscularis":1.0,"Brain_Nucleusaccumbens_basalganglia_":1.0,"Artery_Tibial":"NaN","Brain_Hypothalamus":1.0,"Adipose_Visceral_Omentum_":1.0,"Nerve_Tibial":1.0,"Brain_CerebellarHemisphere":1.0,"Breast_MammaryTissue":1.0,"Liver":"NaN","Skin_NotSunExposed_Suprapubic_":1.0,"AdrenalGland":"NaN","Pancreas":"NaN","Lung":1.0,"Pituitary":1.0,"Muscle_Skeletal":"NaN","Colon_Transverse":1.0,"Artery_Aorta":"NaN","Heart_AtrialAppendage":"NaN","Adipose_Subcutaneous":1.0,"Esophagus_Mucosa":1.0,"Heart_LeftVentricle":"NaN","Brain_Cerebellum":1.0,"Brain_Cortex":1.0,"Thyroid":1.0,"Stomach":1.0,"WholeBlood":"NaN","Brain_Anteriorcingulatecortex_BA24_":1.0,"Brain_Putamen_basalganglia_":1.0,"Brain_Caudate_basalganglia_":1.0,"Colon_Sigmoid":1.0,"Esophagus_GastroesophagealJunction":1.0,"Brain_Amygdala":1.0,"mean_proportion":"NaN"}]	ENSG00000273079	frameshift_variant	GRIN2B	HC	NA	1.0000e+00	1.0000e+00	1.0000e+00	1.0000e+00	1.0000e+00	1.0000e+00	1.0000e+00	1.0000e+00	NaN	1.0000e+00	1.0000e+00	1.0000e+00	1.0000e+00	1.0000e+00	NaN	1.0000e+00	NaN	NaN	1.0000e+00	1.0000e+00	NaN	1.0000e+00	NaN	NaN	1.0000e+00	1.0000e+00	NaN	1.0000e+00	1.0000e+00	1.0000e+00	1.0000e+00	NaN	1.0000e+00	1.0000e+00	1.0000e+00	1.0000e+00	1.0000e+00	1.0000e+00	NaN
12:13716998:G:GGGTT	559	2019-02-06 15:45:58.983612	2019-02-06 15:45:59.004592	1	1	0	0	0	0	1	0	0	0	1	0		0	not_LoF	1	136	12:13716998	["G","GGGTT"]	{"assembly_name":"GRCh37","allele_string":"-/GGTT","ancestral":null,"colocated_variants":[{"aa_allele":null,"aa_maf":null,"afr_allele":null,"afr_maf":null,"allele_string":"-/GGTT","amr_allele":null,"amr_maf":null,"clin_sig":null,"end":13716998,"eas_allele":null,"eas_maf":null,"ea_allele":null,"ea_maf":null,"eur_allele":null,"eur_maf":null,"exac_adj_allele":null,"exac_adj_maf":null,"exac_allele":null,"exac_afr_allele":null,"exac_afr_maf":null,"exac_amr_allele":null,"exac_amr_maf":null,"exac_eas_allele":null,"exac_eas_maf":null,"exac_fin_allele":null,"exac_fin_maf":null,"exac_maf":null,"exac_nfe_allele":null,"exac_nfe_maf":null,"exac_oth_allele":null,"exac_oth_maf":null,"exac_sas_allele":null,"exac_sas_maf":null,"id":"rs758734049","minor_allele":null,"minor_allele_freq":null,"phenotype_or_disease":null,"pubmed":null,"sas_allele":null,"sas_maf":null,"somatic":null,"start":13716999,"strand":1}],"context":null,"end":13716998,"id":"12_13716999_-/GGTT","input":"12\t13716998\t.\tG\tGGGTT\t.\t.\tGT","intergenic_consequences":null,"most_severe_consequence":"frameshift_variant","motif_feature_consequences":null,"regulatory_feature_consequences":null,"seq_region_name":"12","start":13716999,"strand":1,"transcript_consequences":[{"allele_num":1,"amino_acids":"S/STX","biotype":"protein_coding","canonical":1,"ccds":"CCDS8662.1","cdna_start":3383,"cdna_end":3384,"cds_end":3174,"cds_start":3173,"codons":"tcc/tcAACCc","consequence_terms":["frameshift_variant"],"distance":null,"domains":[{"db":"Pfam_domain","name":"PF10565"}],"exon":"13/13","gene_id":"ENSG00000273079","gene_pheno":1,"gene_symbol":"GRIN2B","gene_symbol_source":"HGNC","hgnc_id":"4586","hgvsc":"ENST00000609686.1:c.3173_3174insAACC","hgvsp":"ENSP00000477455.1:p.Asp1059ThrfsTer5","hgvs_offset":null,"impact":"HIGH","intron":null,"lof":"HC","lof_flags":null,"lof_filter":null,"lof_info":"GERP_DIST:4305.57,BP_DIST:1282,PERCENTILE:0.712233445566779,DIST_FROM_LAST_EXON:-574,50_BP_RULE:FAIL,PHYLOCSF_TOO_SHORT","minimised":1,"polyphen_prediction":null,"polyphen_score":null,"protein_end":1058,"protein_start":1058,"protein_id":"ENSP00000477455","sift_prediction":null,"sift_score":null,"strand":-1,"swissprot":"Q13224","transcript_id":"ENST00000609686","trembl":"Q59HA9","uniparc":"UPI000013026C","variant_allele":"GGTT"}],"variant_class":"insertion"}	[{"ensg":"ENSG00000273079","csq":"frameshift_variant","symbol":"GRIN2B","lof":"HC","lof_flag":null,"Spleen":1.0,"Brain_FrontalCortex_BA9_":1.0,"SmallIntestine_TerminalIleum":1.0,"Skin_SunExposed_Lowerleg_":1.0,"Artery_Coronary":1.0,"Brain_Hippocampus":1.0,"Esophagus_Muscularis":1.0,"Brain_Nucleusaccumbens_basalganglia_":1.0,"Artery_Tibial":"NaN","Brain_Hypothalamus":1.0,"Adipose_Visceral_Omentum_":1.0,"Nerve_Tibial":1.0,"Brain_CerebellarHemisphere":1.0,"Breast_MammaryTissue":1.0,"Liver":"NaN","Skin_NotSunExposed_Suprapubic_":1.0,"AdrenalGland":"NaN","Pancreas":"NaN","Lung":1.0,"Pituitary":1.0,"Muscle_Skeletal":"NaN","Colon_Transverse":1.0,"Artery_Aorta":"NaN","Heart_AtrialAppendage":"NaN","Adipose_Subcutaneous":1.0,"Esophagus_Mucosa":1.0,"Heart_LeftVentricle":"NaN","Brain_Cerebellum":1.0,"Brain_Cortex":1.0,"Thyroid":1.0,"Stomach":1.0,"WholeBlood":"NaN","Brain_Anteriorcingulatecortex_BA24_":1.0,"Brain_Putamen_basalganglia_":1.0,"Brain_Caudate_basalganglia_":1.0,"Colon_Sigmoid":1.0,"Esophagus_GastroesophagealJunction":1.0,"Brain_Amygdala":1.0,"mean_proportion":"NaN"}]	ENSG00000273079	frameshift_variant	GRIN2B	HC	NA	1.0000e+00	1.0000e+00	1.0000e+00	1.0000e+00	1.0000e+00	1.0000e+00	1.0000e+00	1.0000e+00	NaN	1.0000e+00	1.0000e+00	1.0000e+00	1.0000e+00	1.0000e+00	NaN	1.0000e+00	NaN	NaN	1.0000e+00	1.0000e+00	NaN	1.0000e+00	NaN	NaN	1.0000e+00	1.0000e+00	NaN	1.0000e+00	1.0000e+00	1.0000e+00	1.0000e+00	NaN	1.0000e+00	1.0000e+00	1.0000e+00	1.0000e+00	1.0000e+00	1.0000e+00	NaN
12:13717001:G:GATGT	560	2019-02-06 15:46:26.629500	2019-02-06 15:46:26.658854	1	1	0	0	0	0	1	0	0	0	1	0		0	not_LoF	1	137	12:13717001	["G","GATGT"]	{"assembly_name":"GRCh37","allele_string":"-/ATGT","ancestral":null,"colocated_variants":[{"aa_allele":null,"aa_maf":null,"afr_allele":"T","afr_maf":0.0,"allele_string":"-/ATGT","amr_allele":null,"amr_maf":null,"clin_sig":null,"end":13717001,"eas_allele":null,"eas_maf":null,"ea_allele":null,"ea_maf":null,"eur_allele":null,"eur_maf":null,"exac_adj_allele":"T","exac_adj_maf":0.0,"exac_allele":null,"exac_afr_allele":"T","exac_afr_maf":8.236E-6,"exac_amr_allele":"T","exac_amr_maf":0.0,"exac_eas_allele":"T","exac_eas_maf":8.241E-6,"exac_fin_allele":"T","exac_fin_maf":0.0,"exac_maf":null,"exac_nfe_allele":"T","exac_nfe_maf":0.0,"exac_oth_allele":"T","exac_oth_maf":1.499E-5,"exac_sas_allele":"T","exac_sas_maf":0.0,"id":"rs780435456","minor_allele":null,"minor_allele_freq":null,"phenotype_or_disease":null,"pubmed":null,"sas_allele":null,"sas_maf":null,"somatic":null,"start":13717002,"strand":1}],"context":null,"end":13717001,"id":"12_13717002_-/ATGT","input":"12\t13717001\t.\tG\tGATGT\t.\t.\tGT","intergenic_consequences":null,"most_severe_consequence":"frameshift_variant","motif_feature_consequences":null,"regulatory_feature_consequences":null,"seq_region_name":"12","start":13717002,"strand":1,"transcript_consequences":[{"allele_num":1,"amino_acids":"R/RHX","biotype":"protein_coding","canonical":1,"ccds":"CCDS8662.1","cdna_start":3380,"cdna_end":3381,"cds_end":3171,"cds_start":3170,"codons":"cgc/cgACATc","consequence_terms":["frameshift_variant"],"distance":null,"domains":[{"db":"Pfam_domain","name":"PF10565"}],"exon":"13/13","gene_id":"ENSG00000273079","gene_pheno":1,"gene_symbol":"GRIN2B","gene_symbol_source":"HGNC","hgnc_id":"4586","hgvsc":"ENST00000609686.1:c.3170_3171insACAT","hgvsp":"ENSP00000477455.1:p.Ser1058HisfsTer6","hgvs_offset":null,"impact":"HIGH","intron":null,"lof":"HC","lof_flags":null,"lof_filter":null,"lof_info":"GERP_DIST:4320.38,BP_DIST:1285,PERCENTILE:0.711560044893378,DIST_FROM_LAST_EXON:-571,50_BP_RULE:FAIL,PHYLOCSF_TOO_SHORT","minimised":1,"polyphen_prediction":null,"polyphen_score":null,"protein_end":1057,"protein_start":1057,"protein_id":"ENSP00000477455","sift_prediction":null,"sift_score":null,"strand":-1,"swissprot":"Q13224","transcript_id":"ENST00000609686","trembl":"Q59HA9","uniparc":"UPI000013026C","variant_allele":"ATGT"}],"variant_class":"insertion"}	[{"ensg":"ENSG00000273079","csq":"frameshift_variant","symbol":"GRIN2B","lof":"HC","lof_flag":null,"Spleen":1.0,"Brain_FrontalCortex_BA9_":1.0,"SmallIntestine_TerminalIleum":1.0,"Skin_SunExposed_Lowerleg_":1.0,"Artery_Coronary":1.0,"Brain_Hippocampus":1.0,"Esophagus_Muscularis":1.0,"Brain_Nucleusaccumbens_basalganglia_":1.0,"Artery_Tibial":"NaN","Brain_Hypothalamus":1.0,"Adipose_Visceral_Omentum_":1.0,"Nerve_Tibial":1.0,"Brain_CerebellarHemisphere":1.0,"Breast_MammaryTissue":1.0,"Liver":"NaN","Skin_NotSunExposed_Suprapubic_":1.0,"AdrenalGland":"NaN","Pancreas":"NaN","Lung":1.0,"Pituitary":1.0,"Muscle_Skeletal":"NaN","Colon_Transverse":1.0,"Artery_Aorta":"NaN","Heart_AtrialAppendage":"NaN","Adipose_Subcutaneous":1.0,"Esophagus_Mucosa":1.0,"Heart_LeftVentricle":"NaN","Brain_Cerebellum":1.0,"Brain_Cortex":1.0,"Thyroid":1.0,"Stomach":1.0,"WholeBlood":"NaN","Brain_Anteriorcingulatecortex_BA24_":1.0,"Brain_Putamen_basalganglia_":1.0,"Brain_Caudate_basalganglia_":1.0,"Colon_Sigmoid":1.0,"Esophagus_GastroesophagealJunction":1.0,"Brain_Amygdala":1.0,"mean_proportion":"NaN"}]	ENSG00000273079	frameshift_variant	GRIN2B	HC	NA	1.0000e+00	1.0000e+00	1.0000e+00	1.0000e+00	1.0000e+00	1.0000e+00	1.0000e+00	1.0000e+00	NaN	1.0000e+00	1.0000e+00	1.0000e+00	1.0000e+00	1.0000e+00	NaN	1.0000e+00	NaN	NaN	1.0000e+00	1.0000e+00	NaN	1.0000e+00	NaN	NaN	1.0000e+00	1.0000e+00	NaN	1.0000e+00	1.0000e+00	1.0000e+00	1.0000e+00	NaN	1.0000e+00	1.0000e+00	1.0000e+00	1.0000e+00	1.0000e+00	1.0000e+00	NaN
12:13717004:G:GAGAC	561	2019-02-06 15:46:45.257837	2019-02-06 15:46:46.955352	1	1	0	0	0	0	1	0	0	0	1	0		0	not_LoF	1	138	12:13717004	["G","GAGAC"]	{"assembly_name":"GRCh37","allele_string":"-/AGAC","ancestral":null,"colocated_variants":[{"aa_allele":null,"aa_maf":null,"afr_allele":"C","afr_maf":0.0,"allele_string":"-/AGAC","amr_allele":null,"amr_maf":null,"clin_sig":null,"end":13717004,"eas_allele":null,"eas_maf":null,"ea_allele":null,"ea_maf":null,"eur_allele":null,"eur_maf":null,"exac_adj_allele":"C","exac_adj_maf":0.0,"exac_allele":null,"exac_afr_allele":"C","exac_afr_maf":8.236E-6,"exac_amr_allele":"C","exac_amr_maf":0.0,"exac_eas_allele":"C","exac_eas_maf":8.241E-6,"exac_fin_allele":"C","exac_fin_maf":0.0,"exac_maf":null,"exac_nfe_allele":"C","exac_nfe_maf":0.0,"exac_oth_allele":"C","exac_oth_maf":1.499E-5,"exac_sas_allele":"C","exac_sas_maf":0.0,"id":"rs752072372","minor_allele":null,"minor_allele_freq":null,"phenotype_or_disease":null,"pubmed":null,"sas_allele":null,"sas_maf":null,"somatic":null,"start":13717005,"strand":1}],"context":null,"end":13717004,"id":"12_13717005_-/AGAC","input":"12\t13717004\t.\tG\tGAGAC\t.\t.\tGT","intergenic_consequences":null,"most_severe_consequence":"frameshift_variant","motif_feature_consequences":null,"regulatory_feature_consequences":null,"seq_region_name":"12","start":13717005,"strand":1,"transcript_consequences":[{"allele_num":1,"amino_acids":"I/MSX","biotype":"protein_coding","canonical":1,"ccds":"CCDS8662.1","cdna_start":3377,"cdna_end":3378,"cds_end":3168,"cds_start":3167,"codons":"atc/atGTCTc","consequence_terms":["frameshift_variant"],"distance":null,"domains":[{"db":"Pfam_domain","name":"PF10565"}],"exon":"13/13","gene_id":"ENSG00000273079","gene_pheno":1,"gene_symbol":"GRIN2B","gene_symbol_source":"HGNC","hgnc_id":"4586","hgvsc":"ENST00000609686.1:c.3167_3168insGTCT","hgvsp":"ENSP00000477455.1:p.Ile1056MetfsTer8","hgvs_offset":null,"impact":"HIGH","intron":null,"lof":"HC","lof_flags":null,"lof_filter":null,"lof_info":"GERP_DIST:4335.23,BP_DIST:1288,PERCENTILE:0.710886644219978,DIST_FROM_LAST_EXON:-568,50_BP_RULE:FAIL,PHYLOCSF_TOO_SHORT","minimised":1,"polyphen_prediction":null,"polyphen_score":null,"protein_end":1056,"protein_start":1056,"protein_id":"ENSP00000477455","sift_prediction":null,"sift_score":null,"strand":-1,"swissprot":"Q13224","transcript_id":"ENST00000609686","trembl":"Q59HA9","uniparc":"UPI000013026C","variant_allele":"AGAC"}],"variant_class":"insertion"}	[{"ensg":"ENSG00000273079","csq":"frameshift_variant","symbol":"GRIN2B","lof":"HC","lof_flag":null,"Spleen":1.0,"Brain_FrontalCortex_BA9_":1.0,"SmallIntestine_TerminalIleum":1.0,"Skin_SunExposed_Lowerleg_":1.0,"Artery_Coronary":1.0,"Brain_Hippocampus":1.0,"Esophagus_Muscularis":1.0,"Brain_Nucleusaccumbens_basalganglia_":1.0,"Artery_Tibial":"NaN","Brain_Hypothalamus":1.0,"Adipose_Visceral_Omentum_":1.0,"Nerve_Tibial":1.0,"Brain_CerebellarHemisphere":1.0,"Breast_MammaryTissue":1.0,"Liver":"NaN","Skin_NotSunExposed_Suprapubic_":1.0,"AdrenalGland":"NaN","Pancreas":"NaN","Lung":1.0,"Pituitary":1.0,"Muscle_Skeletal":"NaN","Colon_Transverse":1.0,"Artery_Aorta":"NaN","Heart_AtrialAppendage":"NaN","Adipose_Subcutaneous":1.0,"Esophagus_Mucosa":1.0,"Heart_LeftVentricle":"NaN","Brain_Cerebellum":1.0,"Brain_Cortex":1.0,"Thyroid":1.0,"Stomach":1.0,"WholeBlood":"NaN","Brain_Anteriorcingulatecortex_BA24_":1.0,"Brain_Putamen_basalganglia_":1.0,"Brain_Caudate_basalganglia_":1.0,"Colon_Sigmoid":1.0,"Esophagus_GastroesophagealJunction":1.0,"Brain_Amygdala":1.0,"mean_proportion":"NaN"}]	ENSG00000273079	frameshift_variant	GRIN2B	HC	NA	1.0000e+00	1.0000e+00	1.0000e+00	1.0000e+00	1.0000e+00	1.0000e+00	1.0000e+00	1.0000e+00	NaN	1.0000e+00	1.0000e+00	1.0000e+00	1.0000e+00	1.0000e+00	NaN	1.0000e+00	NaN	NaN	1.0000e+00	1.0000e+00	NaN	1.0000e+00	NaN	NaN	1.0000e+00	1.0000e+00	NaN	1.0000e+00	1.0000e+00	1.0000e+00	1.0000e+00	NaN	1.0000e+00	1.0000e+00	1.0000e+00	1.0000e+00	1.0000e+00	1.0000e+00	NaN
12:13906269:TG:T	562	2019-02-06 15:51:11.535645	2019-02-06 15:51:11.578761	0	0	0	0	0	0	0	0	0	0	0	0		0	LoF	1	139	12:13906269	["TG","T"]	{"assembly_name":"GRCh37","allele_string":"G/-","ancestral":null,"colocated_variants":[{"aa_allele":null,"aa_maf":null,"afr_allele":null,"afr_maf":null,"allele_string":"G/-","amr_allele":null,"amr_maf":null,"clin_sig":null,"end":13906270,"eas_allele":null,"eas_maf":null,"ea_allele":null,"ea_maf":null,"eur_allele":null,"eur_maf":null,"exac_adj_allele":null,"exac_adj_maf":null,"exac_allele":null,"exac_afr_allele":null,"exac_afr_maf":null,"exac_amr_allele":null,"exac_amr_maf":null,"exac_eas_allele":null,"exac_eas_maf":null,"exac_fin_allele":null,"exac_fin_maf":null,"exac_maf":null,"exac_nfe_allele":null,"exac_nfe_maf":null,"exac_oth_allele":null,"exac_oth_maf":null,"exac_sas_allele":null,"exac_sas_maf":null,"id":"rs764455396","minor_allele":null,"minor_allele_freq":null,"phenotype_or_disease":null,"pubmed":null,"sas_allele":null,"sas_maf":null,"somatic":null,"start":13906270,"strand":1}],"context":null,"end":13906270,"id":"12_13906270_G/-","input":"12\t13906269\t.\tTG\tT\t.\t.\tGT","intergenic_consequences":null,"most_severe_consequence":"frameshift_variant","motif_feature_consequences":null,"regulatory_feature_consequences":null,"seq_region_name":"12","start":13906270,"strand":1,"transcript_consequences":[{"allele_num":1,"amino_acids":"Q/X","biotype":"protein_coding","canonical":1,"ccds":"CCDS8662.1","cdna_start":1201,"cdna_end":1201,"cds_end":991,"cds_start":991,"codons":"Cag/ag","consequence_terms":["frameshift_variant"],"distance":null,"domains":[{"db":"hmmpanther","name":"PTHR18966"},{"db":"hmmpanther","name":"PTHR18966"},{"db":"Superfamily_domains","name":"SSF53822"}],"exon":"3/13","gene_id":"ENSG00000273079","gene_pheno":1,"gene_symbol":"GRIN2B","gene_symbol_source":"HGNC","hgnc_id":"4586","hgvsc":"ENST00000609686.1:c.991delC","hgvsp":"ENSP00000477455.1:p.Gln331SerfsTer5","hgvs_offset":null,"impact":"HIGH","intron":null,"lof":"HC","lof_flags":null,"lof_filter":null,"lof_info":"GERP_DIST:13061.6077,BP_DIST:3454,PERCENTILE:0.222446689113356,DIST_FROM_LAST_EXON:1598,50_BP_RULE:PASS,ANN_ORF:2582.0477,MAX_ORF:2582.0477","minimised":1,"polyphen_prediction":null,"polyphen_score":null,"protein_end":331,"protein_start":331,"protein_id":"ENSP00000477455","sift_prediction":null,"sift_score":null,"strand":-1,"swissprot":"Q13224","transcript_id":"ENST00000609686","trembl":"Q59HA9","uniparc":"UPI000013026C","variant_allele":null}],"variant_class":"deletion"}	[{"ensg":"ENSG00000273079","csq":"frameshift_variant","symbol":"GRIN2B","lof":"HC","lof_flag":null,"Spleen":1.0,"Brain_FrontalCortex_BA9_":1.0,"SmallIntestine_TerminalIleum":1.0,"Skin_SunExposed_Lowerleg_":1.0,"Artery_Coronary":1.0,"Brain_Hippocampus":1.0,"Esophagus_Muscularis":1.0,"Brain_Nucleusaccumbens_basalganglia_":1.0,"Artery_Tibial":"NaN","Brain_Hypothalamus":1.0,"Adipose_Visceral_Omentum_":1.0,"Nerve_Tibial":1.0,"Brain_CerebellarHemisphere":1.0,"Breast_MammaryTissue":1.0,"Liver":"NaN","Skin_NotSunExposed_Suprapubic_":1.0,"AdrenalGland":"NaN","Pancreas":"NaN","Lung":1.0,"Pituitary":1.0,"Muscle_Skeletal":"NaN","Colon_Transverse":1.0,"Artery_Aorta":"NaN","Heart_AtrialAppendage":"NaN","Adipose_Subcutaneous":1.0,"Esophagus_Mucosa":1.0,"Heart_LeftVentricle":"NaN","Brain_Cerebellum":1.0,"Brain_Cortex":1.0,"Thyroid":1.0,"Stomach":1.0,"WholeBlood":"NaN","Brain_Anteriorcingulatecortex_BA24_":1.0,"Brain_Putamen_basalganglia_":1.0,"Brain_Caudate_basalganglia_":1.0,"Colon_Sigmoid":1.0,"Esophagus_GastroesophagealJunction":1.0,"Brain_Amygdala":1.0,"mean_proportion":"NaN"}]	ENSG00000273079	frameshift_variant	GRIN2B	HC	NA	1.0000e+00	1.0000e+00	1.0000e+00	1.0000e+00	1.0000e+00	1.0000e+00	1.0000e+00	1.0000e+00	NaN	1.0000e+00	1.0000e+00	1.0000e+00	1.0000e+00	1.0000e+00	NaN	1.0000e+00	NaN	NaN	1.0000e+00	1.0000e+00	NaN	1.0000e+00	NaN	NaN	1.0000e+00	1.0000e+00	NaN	1.0000e+00	1.0000e+00	1.0000e+00	1.0000e+00	NaN	1.0000e+00	1.0000e+00	1.0000e+00	1.0000e+00	1.0000e+00	1.0000e+00	NaN
12:23687258:CT:C	563	2019-02-06 15:51:54.432644	2019-02-06 15:51:54.474156	1	0	0	0	0	0	0	0	0	0	1	0		0	not_LoF	1	140	12:23687258	["CT","C"]	{"assembly_name":"GRCh37","allele_string":"T/-","ancestral":null,"colocated_variants":null,"context":null,"end":23687259,"id":"12_23687259_T/-","input":"12\t23687258\t.\tCT\tC\t.\t.\tGT","intergenic_consequences":null,"most_severe_consequence":"frameshift_variant","motif_feature_consequences":null,"regulatory_feature_consequences":null,"seq_region_name":"12","start":23687259,"strand":1,"transcript_consequences":[{"allele_num":1,"amino_acids":"E/X","biotype":"protein_coding","canonical":null,"ccds":"CCDS44844.1","cdna_start":2288,"cdna_end":2288,"cds_end":2147,"cds_start":2147,"codons":"gAg/gg","consequence_terms":["frameshift_variant"],"distance":null,"domains":[{"db":"hmmpanther","name":"PTHR10270"},{"db":"hmmpanther","name":"PTHR10270"},{"db":"hmmpanther","name":"PTHR10270"}],"exon":"15/15","gene_id":"ENSG00000134532","gene_pheno":1,"gene_symbol":"SOX5","gene_symbol_source":"HGNC","hgnc_id":"11201","hgvsc":"ENST00000309359.1:c.2147delA","hgvsp":"ENSP00000308927.1:p.Glu716GlyfsTer20","hgvs_offset":null,"impact":"HIGH","intron":null,"lof":"HC","lof_flags":null,"lof_filter":null,"lof_info":"GERP_DIST:469.153,BP_DIST:106,PERCENTILE:0.952951620062139,DIST_FROM_LAST_EXON:-197,50_BP_RULE:FAIL,PHYLOCSF_TOO_SHORT","minimised":1,"polyphen_prediction":null,"polyphen_score":null,"protein_end":716,"protein_start":716,"protein_id":"ENSP00000308927","sift_prediction":null,"sift_score":null,"strand":-1,"swissprot":"P35711","transcript_id":"ENST00000309359","trembl":"T2CYZ2,F5GWL1","uniparc":"UPI000007405D","variant_allele":null},{"allele_num":1,"amino_acids":null,"biotype":"nonsense_mediated_decay","canonical":null,"ccds":null,"cdna_start":null,"cdna_end":null,"cds_end":null,"cds_start":null,"codons":null,"consequence_terms":["downstream_gene_variant"],"distance":2205,"domains":null,"exon":null,"gene_id":"ENSG00000134532","gene_pheno":1,"gene_symbol":"SOX5","gene_symbol_source":"HGNC","hgnc_id":"11201","hgvsc":null,"hgvsp":null,"hgvs_offset":null,"impact":"MODIFIER","intron":null,"lof":null,"lof_flags":null,"lof_filter":null,"lof_info":null,"minimised":1,"polyphen_prediction":null,"polyphen_score":null,"protein_end":null,"protein_start":null,"protein_id":"ENSP00000356174","sift_prediction":null,"sift_score":null,"strand":-1,"swissprot":null,"transcript_id":"ENST00000367206","trembl":"I3L0A5,F5GWL1","uniparc":"UPI000204AC47","variant_allele":null},{"allele_num":1,"amino_acids":"E/X","biotype":"protein_coding","canonical":null,"ccds":"CCDS58216.1","cdna_start":1964,"cdna_end":1964,"cds_end":1823,"cds_start":1823,"codons":"gAg/gg","consequence_terms":["frameshift_variant"],"distance":null,"domains":[{"db":"hmmpanther","name":"PTHR10270"},{"db":"hmmpanther","name":"PTHR10270"}],"exon":"13/13","gene_id":"ENSG00000134532","gene_pheno":1,"gene_symbol":"SOX5","gene_symbol_source":"HGNC","hgnc_id":"11201","hgvsc":"ENST00000381381.2:c.1823delA","hgvsp":"ENSP00000370788.2:p.Glu608GlyfsTer20","hgvs_offset":null,"impact":"HIGH","intron":null,"lof":"HC","lof_flags":null,"lof_filter":null,"lof_info":"GERP_DIST:469.153,BP_DIST:106,PERCENTILE:0.945049248315189,DIST_FROM_LAST_EXON:-197,50_BP_RULE:FAIL,PHYLOCSF_TOO_SHORT","minimised":1,"polyphen_prediction":null,"polyphen_score":null,"protein_end":608,"protein_start":608,"protein_id":"ENSP00000370788","sift_prediction":null,"sift_score":null,"strand":-1,"swissprot":"P35711","transcript_id":"ENST00000381381","trembl":"F5GWL1","uniparc":"UPI00002132CB","variant_allele":null},{"allele_num":1,"amino_acids":"E/X","biotype":"protein_coding","canonical":null,"ccds":"CCDS41761.1","cdna_start":1088,"cdna_end":1088,"cds_end":1028,"cds_start":1028,"codons":"gAg/gg","consequence_terms":["frameshift_variant"],"distance":null,"domains":[{"db":"hmmpanther","name":"PTHR10270"},{"db":"hmmpanther","name":"PTHR10270"},{"db":"hmmpanther","name":"PTHR10270"}],"exon":"7/7","gene_id":"ENSG00000134532","gene_pheno":1,"gene_symbol":"SOX5","gene_symbol_source":"HGNC","hgnc_id":"11201","hgvsc":"ENST00000396007.2:c.1028delA","hgvsp":"ENSP00000379328.2:p.Glu343GlyfsTer20","hgvs_offset":null,"impact":"HIGH","intron":null,"lof":"HC","lof_flags":null,"lof_filter":null,"lof_info":"GERP_DIST:469.153,BP_DIST:106,PERCENTILE:0.90652557319224,DIST_FROM_LAST_EXON:-197,50_BP_RULE:FAIL,PHYLOCSF_TOO_SHORT","minimised":1,"polyphen_prediction":null,"polyphen_score":null,"protein_end":343,"protein_start":343,"protein_id":"ENSP00000379328","sift_prediction":null,"sift_score":null,"strand":-1,"swissprot":"P35711","transcript_id":"ENST00000396007","trembl":null,"uniparc":"UPI00000622EE","variant_allele":null},{"allele_num":1,"amino_acids":"E/X","biotype":"protein_coding","canonical":1,"ccds":"CCDS8699.1","cdna_start":2288,"cdna_end":2288,"cds_end":2186,"cds_start":2186,"codons":"gAg/gg","consequence_terms":["frameshift_variant"],"distance":null,"domains":[{"db":"hmmpanther","name":"PTHR10270"},{"db":"hmmpanther","name":"PTHR10270"},{"db":"hmmpanther","name":"PTHR10270"}],"exon":"15/15","gene_id":"ENSG00000134532","gene_pheno":1,"gene_symbol":"SOX5","gene_symbol_source":"HGNC","hgnc_id":"11201","hgvsc":"ENST00000451604.2:c.2186delA","hgvsp":"ENSP00000398273.2:p.Glu729GlyfsTer20","hgvs_offset":null,"impact":"HIGH","intron":null,"lof":"HC","lof_flags":null,"lof_filter":null,"lof_info":"GERP_DIST:469.153,BP_DIST:106,PERCENTILE:0.953752181500873,DIST_FROM_LAST_EXON:-197,50_BP_RULE:FAIL,PHYLOCSF_TOO_SHORT","minimised":1,"polyphen_prediction":null,"polyphen_score":null,"protein_end":729,"protein_start":729,"protein_id":"ENSP00000398273","sift_prediction":null,"sift_score":null,"strand":-1,"swissprot":"P35711","transcript_id":"ENST00000451604","trembl":"T2CYZ2,F5GWL1","uniparc":"UPI000007405E","variant_allele":null},{"allele_num":1,"amino_acids":"E/X","biotype":"protein_coding","canonical":null,"ccds":null,"cdna_start":2127,"cdna_end":2127,"cds_end":2081,"cds_start":2081,"codons":"gAg/gg","consequence_terms":["frameshift_variant"],"distance":null,"domains":[{"db":"hmmpanther","name":"PTHR10270"},{"db":"hmmpanther","name":"PTHR10270"},{"db":"hmmpanther","name":"PTHR10270"}],"exon":"15/15","gene_id":"ENSG00000134532","gene_pheno":1,"gene_symbol":"SOX5","gene_symbol_source":"HGNC","hgnc_id":"11201","hgvsc":"ENST00000537393.1:c.2081delA","hgvsp":"ENSP00000439832.1:p.Glu694GlyfsTer20","hgvs_offset":null,"impact":"HIGH","intron":null,"lof":"HC","lof_flags":null,"lof_filter":null,"lof_info":"GERP_DIST:469.153,BP_DIST:106,PERCENTILE:0.951531778692273,DIST_FROM_LAST_EXON:-197,50_BP_RULE:FAIL,PHYLOCSF_TOO_SHORT","minimised":1,"polyphen_prediction":null,"polyphen_score":null,"protein_end":694,"protein_start":694,"protein_id":"ENSP00000439832","sift_prediction":null,"sift_score":null,"strand":-1,"swissprot":null,"transcript_id":"ENST00000537393","trembl":"T2CZM2,F5H0I3","uniparc":"UPI000204AC46","variant_allele":null},{"allele_num":1,"amino_acids":"E/X","biotype":"protein_coding","canonical":null,"ccds":"CCDS58216.1","cdna_start":1827,"cdna_end":1827,"cds_end":1823,"cds_start":1823,"codons":"gAg/gg","consequence_terms":["frameshift_variant"],"distance":null,"domains":[{"db":"hmmpanther","name":"PTHR10270"},{"db":"hmmpanther","name":"PTHR10270"},{"db":"hmmpanther","name":"PTHR10270"}],"exon":"12/12","gene_id":"ENSG00000134532","gene_pheno":1,"gene_symbol":"SOX5","gene_symbol_source":"HGNC","hgnc_id":"11201","hgvsc":"ENST00000541536.1:c.1823delA","hgvsp":"ENSP00000441973.1:p.Glu608GlyfsTer20","hgvs_offset":null,"impact":"HIGH","intron":null,"lof":"HC","lof_flags":null,"lof_filter":null,"lof_info":"GERP_DIST:469.153,BP_DIST:106,PERCENTILE:0.945049248315189,DIST_FROM_LAST_EXON:-197,50_BP_RULE:FAIL,PHYLOCSF_TOO_SHORT","minimised":1,"polyphen_prediction":null,"polyphen_score":null,"protein_end":608,"protein_start":608,"protein_id":"ENSP00000441973","sift_prediction":null,"sift_score":null,"strand":-1,"swissprot":"P35711","transcript_id":"ENST00000541536","trembl":"F5GWL1","uniparc":"UPI00002132CB","variant_allele":null},{"allele_num":1,"amino_acids":"E/X","biotype":"protein_coding","canonical":null,"ccds":"CCDS58217.1","cdna_start":2312,"cdna_end":2312,"cds_end":2156,"cds_start":2156,"codons":"gAg/gg","consequence_terms":["frameshift_variant"],"distance":null,"domains":[{"db":"hmmpanther","name":"PTHR10270"},{"db":"hmmpanther","name":"PTHR10270"},{"db":"hmmpanther","name":"PTHR10270"}],"exon":"15/15","gene_id":"ENSG00000134532","gene_pheno":1,"gene_symbol":"SOX5","gene_symbol_source":"HGNC","hgnc_id":"11201","hgvsc":"ENST00000545921.1:c.2156delA","hgvsp":"ENSP00000443520.1:p.Glu719GlyfsTer20","hgvs_offset":null,"impact":"HIGH","intron":null,"lof":"HC","lof_flags":null,"lof_filter":null,"lof_info":"GERP_DIST:469.153,BP_DIST:106,PERCENTILE:0.953138815207781,DIST_FROM_LAST_EXON:-197,50_BP_RULE:FAIL,PHYLOCSF_TOO_SHORT","minimised":1,"polyphen_prediction":null,"polyphen_score":null,"protein_end":719,"protein_start":719,"protein_id":"ENSP00000443520","sift_prediction":null,"sift_score":null,"strand":-1,"swissprot":"P35711","transcript_id":"ENST00000545921","trembl":"T2CYZ2,F5GWL1","uniparc":"UPI0001D53C39","variant_allele":null},{"allele_num":1,"amino_acids":"E/X","biotype":"protein_coding","canonical":null,"ccds":"CCDS44844.1","cdna_start":2150,"cdna_end":2150,"cds_end":2147,"cds_start":2147,"codons":"gAg/gg","consequence_terms":["frameshift_variant"],"distance":null,"domains":[{"db":"hmmpanther","name":"PTHR10270"},{"db":"hmmpanther","name":"PTHR10270"},{"db":"hmmpanther","name":"PTHR10270"}],"exon":"14/14","gene_id":"ENSG00000134532","gene_pheno":1,"gene_symbol":"SOX5","gene_symbol_source":"HGNC","hgnc_id":"11201","hgvsc":"ENST00000546136.1:c.2147delA","hgvsp":"ENSP00000437487.1:p.Glu716GlyfsTer20","hgvs_offset":null,"impact":"HIGH","intron":null,"lof":"HC","lof_flags":null,"lof_filter":null,"lof_info":"GERP_DIST:469.153,BP_DIST:106,PERCENTILE:0.952951620062139,DIST_FROM_LAST_EXON:-197,50_BP_RULE:FAIL,PHYLOCSF_TOO_SHORT","minimised":1,"polyphen_prediction":null,"polyphen_score":null,"protein_end":716,"protein_start":716,"protein_id":"ENSP00000437487","sift_prediction":null,"sift_score":null,"strand":-1,"swissprot":"P35711","transcript_id":"ENST00000546136","trembl":"T2CYZ2,F5GWL1","uniparc":"UPI000007405D","variant_allele":null}],"variant_class":"deletion"}	[{"ensg":"ENSG00000134532","csq":"frameshift_variant","symbol":"SOX5","lof":"HC","lof_flag":null,"Spleen":1.0,"Brain_FrontalCortex_BA9_":0.9442060085836911,"SmallIntestine_TerminalIleum":1.0,"Skin_SunExposed_Lowerleg_":0.9262295081967212,"Artery_Coronary":0.9846938775510204,"Brain_Hippocampus":0.9528985507246377,"Esophagus_Muscularis":1.0,"Brain_Nucleusaccumbens_basalganglia_":0.9457831325301205,"Artery_Tibial":0.9506545820745216,"Brain_Hypothalamus":0.9541284403669725,"Adipose_Visceral_Omentum_":0.9242424242424243,"Nerve_Tibial":0.8984280532043531,"Brain_CerebellarHemisphere":1.0,"Breast_MammaryTissue":0.9285714285714286,"Liver":0.8713826366559486,"Skin_NotSunExposed_Suprapubic_":0.9083969465648856,"AdrenalGland":1.0,"Pancreas":1.0,"Lung":1.0,"Pituitary":1.0,"Muscle_Skeletal":1.0,"Colon_Transverse":1.0,"Artery_Aorta":0.9508196721311477,"Heart_AtrialAppendage":1.0,"Adipose_Subcutaneous":0.9296235679214403,"Esophagus_Mucosa":1.0,"Heart_LeftVentricle":1.0,"Brain_Cerebellum":1.0,"Brain_Cortex":0.9340659340659341,"Thyroid":0.9692307692307692,"Stomach":1.0,"WholeBlood":"NaN","Brain_Anteriorcingulatecortex_BA24_":0.9464285714285714,"Brain_Putamen_basalganglia_":0.9391304347826086,"Brain_Caudate_basalganglia_":0.9473684210526315,"Colon_Sigmoid":1.0,"Esophagus_GastroesophagealJunction":1.0,"Brain_Amygdala":0.9589743589743589,"mean_proportion":"NaN"}]	ENSG00000134532	frameshift_variant	SOX5	HC	NA	1.0000e+00	9.4421e-01	1.0000e+00	9.2623e-01	9.8469e-01	9.5290e-01	1.0000e+00	9.4578e-01	9.5065e-01	9.5413e-01	9.2424e-01	8.9843e-01	1.0000e+00	9.2857e-01	8.7138e-01	9.0840e-01	1.0000e+00	1.0000e+00	1.0000e+00	1.0000e+00	1.0000e+00	1.0000e+00	9.5082e-01	1.0000e+00	9.2962e-01	1.0000e+00	1.0000e+00	1.0000e+00	9.3407e-01	9.6923e-01	1.0000e+00	NaN	9.4643e-01	9.3913e-01	9.4737e-01	1.0000e+00	1.0000e+00	9.5897e-01	NaN
12:23737480:C:T	564	2019-02-06 15:52:17.629625	2019-02-06 15:52:17.652109	0	0	0	0	0	0	0	0	1	1	0	0		0	not_LoF	1	141	12:23737480	["C","T"]	{"assembly_name":"GRCh37","allele_string":"C/T","ancestral":null,"colocated_variants":[{"aa_allele":null,"aa_maf":null,"afr_allele":"T","afr_maf":0.0,"allele_string":"C/T","amr_allele":null,"amr_maf":null,"clin_sig":null,"end":23737480,"eas_allele":null,"eas_maf":null,"ea_allele":"T","ea_maf":2.0E-4,"eur_allele":null,"eur_maf":null,"exac_adj_allele":"T","exac_adj_maf":0.0,"exac_allele":"T","exac_afr_allele":"T","exac_afr_maf":4.135E-5,"exac_amr_allele":"T","exac_amr_maf":1.021E-4,"exac_eas_allele":"T","exac_eas_maf":4.152E-5,"exac_fin_allele":"T","exac_fin_maf":0.0,"exac_maf":1.0E-4,"exac_nfe_allele":"T","exac_nfe_maf":0.0,"exac_oth_allele":"T","exac_oth_maf":6.005E-5,"exac_sas_allele":"T","exac_sas_maf":0.0,"id":"rs201833190","minor_allele":null,"minor_allele_freq":null,"phenotype_or_disease":null,"pubmed":null,"sas_allele":null,"sas_maf":null,"somatic":null,"start":23737480,"strand":1}],"context":null,"end":23737480,"id":"12_23737480_C/T","input":"12\t23737480\t.\tC\tT\t.\t.\tGT","intergenic_consequences":null,"most_severe_consequence":"splice_donor_variant","motif_feature_consequences":null,"regulatory_feature_consequences":null,"seq_region_name":"12","start":23737480,"strand":1,"transcript_consequences":[{"allele_num":1,"amino_acids":null,"biotype":"protein_coding","canonical":null,"ccds":"CCDS44844.1","cdna_start":null,"cdna_end":null,"cds_end":null,"cds_start":null,"codons":null,"consequence_terms":["intron_variant"],"distance":null,"domains":null,"exon":null,"gene_id":"ENSG00000134532","gene_pheno":1,"gene_symbol":"SOX5","gene_symbol_source":"HGNC","hgnc_id":"11201","hgvsc":"ENST00000309359.1:c.1126-8708G>A","hgvsp":null,"hgvs_offset":null,"impact":"MODIFIER","intron":"9/14","lof":null,"lof_flags":null,"lof_filter":null,"lof_info":null,"minimised":1,"polyphen_prediction":null,"polyphen_score":null,"protein_end":null,"protein_start":null,"protein_id":"ENSP00000308927","sift_prediction":null,"sift_score":null,"strand":-1,"swissprot":"P35711","transcript_id":"ENST00000309359","trembl":"T2CYZ2,F5GWL1","uniparc":"UPI000007405D","variant_allele":"T"},{"allele_num":1,"amino_acids":null,"biotype":"nonsense_mediated_decay","canonical":null,"ccds":null,"cdna_start":null,"cdna_end":null,"cds_end":null,"cds_start":null,"codons":null,"consequence_terms":["intron_variant","NMD_transcript_variant"],"distance":null,"domains":null,"exon":null,"gene_id":"ENSG00000134532","gene_pheno":1,"gene_symbol":"SOX5","gene_symbol_source":"HGNC","hgnc_id":"11201","hgvsc":"ENST00000367206.3:c.1135-8708G>A","hgvsp":null,"hgvs_offset":null,"impact":"MODIFIER","intron":"9/12","lof":null,"lof_flags":null,"lof_filter":null,"lof_info":null,"minimised":1,"polyphen_prediction":null,"polyphen_score":null,"protein_end":null,"protein_start":null,"protein_id":"ENSP00000356174","sift_prediction":null,"sift_score":null,"strand":-1,"swissprot":null,"transcript_id":"ENST00000367206","trembl":"I3L0A5,F5GWL1","uniparc":"UPI000204AC47","variant_allele":"T"},{"allele_num":1,"amino_acids":null,"biotype":"protein_coding","canonical":null,"ccds":"CCDS58216.1","cdna_start":null,"cdna_end":null,"cds_end":null,"cds_start":null,"codons":null,"consequence_terms":["intron_variant"],"distance":null,"domains":null,"exon":null,"gene_id":"ENSG00000134532","gene_pheno":1,"gene_symbol":"SOX5","gene_symbol_source":"HGNC","hgnc_id":"11201","hgvsc":"ENST00000381381.2:c.1125+19841G>A","hgvsp":null,"hgvs_offset":null,"impact":"MODIFIER","intron":"9/12","lof":null,"lof_flags":null,"lof_filter":null,"lof_info":null,"minimised":1,"polyphen_prediction":null,"polyphen_score":null,"protein_end":null,"protein_start":null,"protein_id":"ENSP00000370788","sift_prediction":null,"sift_score":null,"strand":-1,"swissprot":"P35711","transcript_id":"ENST00000381381","trembl":"F5GWL1","uniparc":"UPI00002132CB","variant_allele":"T"},{"allele_num":1,"amino_acids":null,"biotype":"protein_coding","canonical":null,"ccds":"CCDS41761.1","cdna_start":null,"cdna_end":null,"cds_end":null,"cds_start":null,"codons":null,"consequence_terms":["splice_donor_variant"],"distance":null,"domains":null,"exon":null,"gene_id":"ENSG00000134532","gene_pheno":1,"gene_symbol":"SOX5","gene_symbol_source":"HGNC","hgnc_id":"11201","hgvsc":"ENST00000396007.2:c.6+1G>A","hgvsp":null,"hgvs_offset":null,"impact":"HIGH","intron":"1/6","lof":"HC","lof_flags":null,"lof_filter":null,"lof_info":"DONOR_ISS:2,DONOR_ISE:16,BRANCHPOINT_DISTANCE:NA,EXON_END:23737546,EXON_START:23737481,INTRON_START:23728773,DONOR_ESS:24,DONOR_GERP_DIFF:-0.192,DONOR_ESE:16,INTRON_END:23737480,DONOR_MES_DIFF:8.18202723619546,DONOR_DISRUPTION_PROB:0.995254908945062,MUTANT_DONOR_MES:-2.46796624389378,DONOR_DISRUPTING,RESCUE_DONOR_POS:15,RESCUE_DONOR_MES:-2.33636864952012,CRYPTIC_DONOR_MES:2.966952052543,CRYPTIC_DONOR_POS:4,INTRON_SIZE:8708","minimised":1,"polyphen_prediction":null,"polyphen_score":null,"protein_end":null,"protein_start":null,"protein_id":"ENSP00000379328","sift_prediction":null,"sift_score":null,"strand":-1,"swissprot":"P35711","transcript_id":"ENST00000396007","trembl":null,"uniparc":"UPI00000622EE","variant_allele":"T"},{"allele_num":1,"amino_acids":null,"biotype":"protein_coding","canonical":1,"ccds":"CCDS8699.1","cdna_start":null,"cdna_end":null,"cds_end":null,"cds_start":null,"codons":null,"consequence_terms":["intron_variant"],"distance":null,"domains":null,"exon":null,"gene_id":"ENSG00000134532","gene_pheno":1,"gene_symbol":"SOX5","gene_symbol_source":"HGNC","hgnc_id":"11201","hgvsc":"ENST00000451604.2:c.1165-8708G>A","hgvsp":null,"hgvs_offset":null,"impact":"MODIFIER","intron":"9/14","lof":null,"lof_flags":null,"lof_filter":null,"lof_info":null,"minimised":1,"polyphen_prediction":null,"polyphen_score":null,"protein_end":null,"protein_start":null,"protein_id":"ENSP00000398273","sift_prediction":null,"sift_score":null,"strand":-1,"swissprot":"P35711","transcript_id":"ENST00000451604","trembl":"T2CYZ2,F5GWL1","uniparc":"UPI000007405E","variant_allele":"T"},{"allele_num":1,"amino_acids":null,"biotype":"processed_transcript","canonical":null,"ccds":null,"cdna_start":null,"cdna_end":null,"cds_end":null,"cds_start":null,"codons":null,"consequence_terms":["intron_variant","non_coding_transcript_variant"],"distance":null,"domains":null,"exon":null,"gene_id":"ENSG00000134532","gene_pheno":1,"gene_symbol":"SOX5","gene_symbol_source":"HGNC","hgnc_id":"11201","hgvsc":"ENST00000535530.1:n.488+19841G>A","hgvsp":null,"hgvs_offset":null,"impact":"MODIFIER","intron":"5/5","lof":null,"lof_flags":null,"lof_filter":null,"lof_info":null,"minimised":1,"polyphen_prediction":null,"polyphen_score":null,"protein_end":null,"protein_start":null,"protein_id":null,"sift_prediction":null,"sift_score":null,"strand":-1,"swissprot":null,"transcript_id":"ENST00000535530","trembl":null,"uniparc":null,"variant_allele":"T"},{"allele_num":1,"amino_acids":null,"biotype":"processed_transcript","canonical":null,"ccds":null,"cdna_start":null,"cdna_end":null,"cds_end":null,"cds_start":null,"codons":null,"consequence_terms":["intron_variant","non_coding_transcript_variant"],"distance":null,"domains":null,"exon":null,"gene_id":"ENSG00000134532","gene_pheno":1,"gene_symbol":"SOX5","gene_symbol_source":"HGNC","hgnc_id":"11201","hgvsc":"ENST00000536629.1:n.545-8708G>A","hgvsp":null,"hgvs_offset":null,"impact":"MODIFIER","intron":"5/5","lof":null,"lof_flags":null,"lof_filter":null,"lof_info":null,"minimised":1,"polyphen_prediction":null,"polyphen_score":null,"protein_end":null,"protein_start":null,"protein_id":null,"sift_prediction":null,"sift_score":null,"strand":-1,"swissprot":null,"transcript_id":"ENST00000536629","trembl":null,"uniparc":null,"variant_allele":"T"},{"allele_num":1,"amino_acids":null,"biotype":"protein_coding","canonical":null,"ccds":null,"cdna_start":null,"cdna_end":null,"cds_end":null,"cds_start":null,"codons":null,"consequence_terms":["intron_variant"],"distance":null,"domains":null,"exon":null,"gene_id":"ENSG00000134532","gene_pheno":1,"gene_symbol":"SOX5","gene_symbol_source":"HGNC","hgnc_id":"11201","hgvsc":"ENST00000537393.1:c.1060-8708G>A","hgvsp":null,"hgvs_offset":null,"impact":"MODIFIER","intron":"9/14","lof":null,"lof_flags":null,"lof_filter":null,"lof_info":null,"minimised":1,"polyphen_prediction":null,"polyphen_score":null,"protein_end":null,"protein_start":null,"protein_id":"ENSP00000439832","sift_prediction":null,"sift_score":null,"strand":-1,"swissprot":null,"transcript_id":"ENST00000537393","trembl":"T2CZM2,F5H0I3","uniparc":"UPI000204AC46","variant_allele":"T"},{"allele_num":1,"amino_acids":null,"biotype":"protein_coding","canonical":null,"ccds":"CCDS58216.1","cdna_start":null,"cdna_end":null,"cds_end":null,"cds_start":null,"codons":null,"consequence_terms":["intron_variant"],"distance":null,"domains":null,"exon":null,"gene_id":"ENSG00000134532","gene_pheno":1,"gene_symbol":"SOX5","gene_symbol_source":"HGNC","hgnc_id":"11201","hgvsc":"ENST00000541536.1:c.1125+19841G>A","hgvsp":null,"hgvs_offset":null,"impact":"MODIFIER","intron":"8/11","lof":null,"lof_flags":null,"lof_filter":null,"lof_info":null,"minimised":1,"polyphen_prediction":null,"polyphen_score":null,"protein_end":null,"protein_start":null,"protein_id":"ENSP00000441973","sift_prediction":null,"sift_score":null,"strand":-1,"swissprot":"P35711","transcript_id":"ENST00000541536","trembl":"F5GWL1","uniparc":"UPI00002132CB","variant_allele":"T"},{"allele_num":1,"amino_acids":null,"biotype":"processed_transcript","canonical":null,"ccds":null,"cdna_start":null,"cdna_end":null,"cds_end":null,"cds_start":null,"codons":null,"consequence_terms":["intron_variant","non_coding_transcript_variant"],"distance":null,"domains":null,"exon":null,"gene_id":"ENSG00000134532","gene_pheno":1,"gene_symbol":"SOX5","gene_symbol_source":"HGNC","hgnc_id":"11201","hgvsc":"ENST00000542241.1:n.197-8708G>A","hgvsp":null,"hgvs_offset":null,"impact":"MODIFIER","intron":"2/2","lof":null,"lof_flags":null,"lof_filter":null,"lof_info":null,"minimised":1,"polyphen_prediction":null,"polyphen_score":null,"protein_end":null,"protein_start":null,"protein_id":null,"sift_prediction":null,"sift_score":null,"strand":-1,"swissprot":null,"transcript_id":"ENST00000542241","trembl":null,"uniparc":null,"variant_allele":"T"},{"allele_num":1,"amino_acids":null,"biotype":"protein_coding","canonical":null,"ccds":"CCDS58217.1","cdna_start":null,"cdna_end":null,"cds_end":null,"cds_start":null,"codons":null,"consequence_terms":["intron_variant"],"distance":null,"domains":null,"exon":null,"gene_id":"ENSG00000134532","gene_pheno":1,"gene_symbol":"SOX5","gene_symbol_source":"HGNC","hgnc_id":"11201","hgvsc":"ENST00000545921.1:c.1135-8708G>A","hgvsp":null,"hgvs_offset":null,"impact":"MODIFIER","intron":"9/14","lof":null,"lof_flags":null,"lof_filter":null,"lof_info":null,"minimised":1,"polyphen_prediction":null,"polyphen_score":null,"protein_end":null,"protein_start":null,"protein_id":"ENSP00000443520","sift_prediction":null,"sift_score":null,"strand":-1,"swissprot":"P35711","transcript_id":"ENST00000545921","trembl":"T2CYZ2,F5GWL1","uniparc":"UPI0001D53C39","variant_allele":"T"},{"allele_num":1,"amino_acids":null,"biotype":"protein_coding","canonical":null,"ccds":"CCDS44844.1","cdna_start":null,"cdna_end":null,"cds_end":null,"cds_start":null,"codons":null,"consequence_terms":["intron_variant"],"distance":null,"domains":null,"exon":null,"gene_id":"ENSG00000134532","gene_pheno":1,"gene_symbol":"SOX5","gene_symbol_source":"HGNC","hgnc_id":"11201","hgvsc":"ENST00000546136.1:c.1126-8708G>A","hgvsp":null,"hgvs_offset":null,"impact":"MODIFIER","intron":"8/13","lof":null,"lof_flags":null,"lof_filter":null,"lof_info":null,"minimised":1,"polyphen_prediction":null,"polyphen_score":null,"protein_end":null,"protein_start":null,"protein_id":"ENSP00000437487","sift_prediction":null,"sift_score":null,"strand":-1,"swissprot":"P35711","transcript_id":"ENST00000546136","trembl":"T2CYZ2,F5GWL1","uniparc":"UPI000007405D","variant_allele":"T"}],"variant_class":"SNV"}	[{"ensg":"ENSG00000134532","csq":"splice_donor_variant","symbol":"SOX5","lof":"HC","lof_flag":null,"Spleen":0.0,"Brain_FrontalCortex_BA9_":0.0,"SmallIntestine_TerminalIleum":0.0,"Skin_SunExposed_Lowerleg_":0.07172131147540983,"Artery_Coronary":0.0,"Brain_Hippocampus":0.0,"Esophagus_Muscularis":0.017857142857142856,"Brain_Nucleusaccumbens_basalganglia_":0.0,"Artery_Tibial":0.04229607250755287,"Brain_Hypothalamus":0.0,"Adipose_Visceral_Omentum_":0.015151515151515152,"Nerve_Tibial":0.08948004836759371,"Brain_CerebellarHemisphere":0.0,"Breast_MammaryTissue":0.01851851851851852,"Liver":0.05787781350482314,"Skin_NotSunExposed_Suprapubic_":0.10687022900763361,"AdrenalGland":0.0,"Pancreas":0.0,"Lung":0.0625,"Pituitary":0.026143790849673203,"Muscle_Skeletal":0.125,"Colon_Transverse":0.0,"Artery_Aorta":0.05737704918032788,"Heart_AtrialAppendage":0.061224489795918366,"Adipose_Subcutaneous":0.003273322422258592,"Esophagus_Mucosa":0.0,"Heart_LeftVentricle":0.0,"Brain_Cerebellum":0.0,"Brain_Cortex":0.0,"Thyroid":0.04615384615384615,"Stomach":0.0,"WholeBlood":"NaN","Brain_Anteriorcingulatecortex_BA24_":0.0,"Brain_Putamen_basalganglia_":0.0,"Brain_Caudate_basalganglia_":0.0,"Colon_Sigmoid":0.05208333333333333,"Esophagus_GastroesophagealJunction":0.0,"Brain_Amygdala":0.0,"mean_proportion":"NaN"}]	ENSG00000134532	splice_donor_variant	SOX5	HC	NA	0.0000e+00	0.0000e+00	0.0000e+00	7.1721e-02	0.0000e+00	0.0000e+00	1.7857e-02	0.0000e+00	4.2296e-02	0.0000e+00	1.5152e-02	8.9480e-02	0.0000e+00	1.8519e-02	5.7878e-02	1.0687e-01	0.0000e+00	0.0000e+00	6.2500e-02	2.6144e-02	1.2500e-01	0.0000e+00	5.7377e-02	6.1224e-02	3.2733e-03	0.0000e+00	0.0000e+00	0.0000e+00	0.0000e+00	4.6154e-02	0.0000e+00	NaN	0.0000e+00	0.0000e+00	0.0000e+00	5.2083e-02	0.0000e+00	0.0000e+00	NaN
12:24048726:C:T	565	2019-02-06 15:52:32.620524	2019-02-06 15:52:32.648658	0	0	0	0	0	1	0	0	0	0	0	0		0	likely_LoF	1	142	12:24048726	["C","T"]	{"assembly_name":"GRCh37","allele_string":"C/T","ancestral":null,"colocated_variants":null,"context":null,"end":24048726,"id":"12_24048726_C/T","input":"12\t24048726\t.\tC\tT\t.\t.\tGT","intergenic_consequences":null,"most_severe_consequence":"splice_donor_variant","motif_feature_consequences":null,"regulatory_feature_consequences":[{"allele_num":1,"biotype":"promoter_flanking_region","consequence_terms":["regulatory_region_variant"],"impact":"MODIFIER","minimised":1,"regulatory_feature_id":"ENSR00001628826","variant_allele":"T"}],"seq_region_name":"12","start":24048726,"strand":1,"transcript_consequences":[{"allele_num":1,"amino_acids":null,"biotype":"protein_coding","canonical":null,"ccds":"CCDS44844.1","cdna_start":null,"cdna_end":null,"cds_end":null,"cds_start":null,"codons":null,"consequence_terms":["splice_donor_variant"],"distance":null,"domains":null,"exon":null,"gene_id":"ENSG00000134532","gene_pheno":1,"gene_symbol":"SOX5","gene_symbol_source":"HGNC","hgnc_id":"11201","hgvsc":"ENST00000309359.1:c.231+1G>A","hgvsp":null,"hgvs_offset":null,"impact":"HIGH","intron":"2/14","lof":"HC","lof_flags":null,"lof_filter":null,"lof_info":"BRANCHPOINT_DISTANCE:NA,EXON_END:24048958,EXON_START:24048727,INTRON_START:23999128,DONOR_ISS:1,DONOR_ISE:16,INTRON_END:24048726,DONOR_MES_DIFF:8.18202723619546,DONOR_DISRUPTION_PROB:0.998592258830467,MUTANT_DONOR_MES:0.419223964919272,DONOR_GERP_DIFF:5.8,DONOR_ESS:13,DONOR_ESE:25,DONOR_DISRUPTING,RESCUE_DONOR_MES:0.419223964919272,RESCUE_DONOR_POS:0,CRYPTIC_DONOR_POS:14,CRYPTIC_DONOR_MES:-0.785310293825072,INTRON_SIZE:49599","minimised":1,"polyphen_prediction":null,"polyphen_score":null,"protein_end":null,"protein_start":null,"protein_id":"ENSP00000308927","sift_prediction":null,"sift_score":null,"strand":-1,"swissprot":"P35711","transcript_id":"ENST00000309359","trembl":"T2CYZ2,F5GWL1","uniparc":"UPI000007405D","variant_allele":"T"},{"allele_num":1,"amino_acids":null,"biotype":"nonsense_mediated_decay","canonical":null,"ccds":null,"cdna_start":null,"cdna_end":null,"cds_end":null,"cds_start":null,"codons":null,"consequence_terms":["splice_donor_variant","NMD_transcript_variant"],"distance":null,"domains":null,"exon":null,"gene_id":"ENSG00000134532","gene_pheno":1,"gene_symbol":"SOX5","gene_symbol_source":"HGNC","hgnc_id":"11201","hgvsc":"ENST00000367206.3:c.240+1G>A","hgvsp":null,"hgvs_offset":null,"impact":"HIGH","intron":"2/12","lof":null,"lof_flags":null,"lof_filter":null,"lof_info":null,"minimised":1,"polyphen_prediction":null,"polyphen_score":null,"protein_end":null,"protein_start":null,"protein_id":"ENSP00000356174","sift_prediction":null,"sift_score":null,"strand":-1,"swissprot":null,"transcript_id":"ENST00000367206","trembl":"I3L0A5,F5GWL1","uniparc":"UPI000204AC47","variant_allele":"T"},{"allele_num":1,"amino_acids":null,"biotype":"protein_coding","canonical":null,"ccds":"CCDS58216.1","cdna_start":null,"cdna_end":null,"cds_end":null,"cds_start":null,"codons":null,"consequence_terms":["splice_donor_variant"],"distance":null,"domains":null,"exon":null,"gene_id":"ENSG00000134532","gene_pheno":1,"gene_symbol":"SOX5","gene_symbol_source":"HGNC","hgnc_id":"11201","hgvsc":"ENST00000381381.2:c.231+1G>A","hgvsp":null,"hgvs_offset":null,"impact":"HIGH","intron":"2/12","lof":"HC","lof_flags":null,"lof_filter":null,"lof_info":"DONOR_ESE:25,DONOR_GERP_DIFF:5.8,DONOR_ESS:13,DONOR_DISRUPTION_PROB:0.998592258830467,MUTANT_DONOR_MES:0.419223964919272,DONOR_MES_DIFF:8.18202723619546,INTRON_END:24048726,DONOR_ISE:16,DONOR_ISS:1,INTRON_START:23999128,EXON_START:24048727,EXON_END:24048958,BRANCHPOINT_DISTANCE:NA,DONOR_DISRUPTING,RESCUE_DONOR_MES:0.419223964919272,RESCUE_DONOR_POS:0,CRYPTIC_DONOR_POS:14,CRYPTIC_DONOR_MES:-0.785310293825072,INTRON_SIZE:49599","minimised":1,"polyphen_prediction":null,"polyphen_score":null,"protein_end":null,"protein_start":null,"protein_id":"ENSP00000370788","sift_prediction":null,"sift_score":null,"strand":-1,"swissprot":"P35711","transcript_id":"ENST00000381381","trembl":"F5GWL1","uniparc":"UPI00002132CB","variant_allele":"T"},{"allele_num":1,"amino_acids":null,"biotype":"protein_coding","canonical":null,"ccds":null,"cdna_start":null,"cdna_end":null,"cds_end":null,"cds_start":null,"codons":null,"consequence_terms":["intron_variant"],"distance":null,"domains":null,"exon":null,"gene_id":"ENSG00000134532","gene_pheno":1,"gene_symbol":"SOX5","gene_symbol_source":"HGNC","hgnc_id":"11201","hgvsc":"ENST00000441133.2:c.165+106G>A","hgvsp":null,"hgvs_offset":null,"impact":"MODIFIER","intron":"3/4","lof":null,"lof_flags":null,"lof_filter":null,"lof_info":null,"minimised":1,"polyphen_prediction":null,"polyphen_score":null,"protein_end":null,"protein_start":null,"protein_id":"ENSP00000393240","sift_prediction":null,"sift_score":null,"strand":-1,"swissprot":null,"transcript_id":"ENST00000441133","trembl":"G3V0H1","uniparc":"UPI00001FB78B","variant_allele":"T"},{"allele_num":1,"amino_acids":null,"biotype":"protein_coding","canonical":1,"ccds":"CCDS8699.1","cdna_start":null,"cdna_end":null,"cds_end":null,"cds_start":null,"codons":null,"consequence_terms":["splice_donor_variant"],"distance":null,"domains":null,"exon":null,"gene_id":"ENSG00000134532","gene_pheno":1,"gene_symbol":"SOX5","gene_symbol_source":"HGNC","hgnc_id":"11201","hgvsc":"ENST00000451604.2:c.270+1G>A","hgvsp":null,"hgvs_offset":null,"impact":"HIGH","intron":"2/14","lof":"HC","lof_flags":null,"lof_filter":null,"lof_info":"DONOR_ESE:25,DONOR_ESS:13,DONOR_GERP_DIFF:5.8,INTRON_END:24048726,MUTANT_DONOR_MES:0.419223964919272,DONOR_DISRUPTION_PROB:0.998592258830467,DONOR_MES_DIFF:8.18202723619546,DONOR_ISS:1,DONOR_ISE:16,EXON_END:24048958,BRANCHPOINT_DISTANCE:NA,INTRON_START:23999128,EXON_START:24048727,DONOR_DISRUPTING,RESCUE_DONOR_MES:0.419223964919272,RESCUE_DONOR_POS:0,CRYPTIC_DONOR_POS:14,CRYPTIC_DONOR_MES:-0.785310293825072,INTRON_SIZE:49599","minimised":1,"polyphen_prediction":null,"polyphen_score":null,"protein_end":null,"protein_start":null,"protein_id":"ENSP00000398273","sift_prediction":null,"sift_score":null,"strand":-1,"swissprot":"P35711","transcript_id":"ENST00000451604","trembl":"T2CYZ2,F5GWL1","uniparc":"UPI000007405E","variant_allele":"T"},{"allele_num":1,"amino_acids":null,"biotype":"protein_coding","canonical":null,"ccds":null,"cdna_start":null,"cdna_end":null,"cds_end":null,"cds_start":null,"codons":null,"consequence_terms":["intron_variant"],"distance":null,"domains":null,"exon":null,"gene_id":"ENSG00000134532","gene_pheno":1,"gene_symbol":"SOX5","gene_symbol_source":"HGNC","hgnc_id":"11201","hgvsc":"ENST00000537393.1:c.165+106G>A","hgvsp":null,"hgvs_offset":null,"impact":"MODIFIER","intron":"2/14","lof":null,"lof_flags":null,"lof_filter":null,"lof_info":null,"minimised":1,"polyphen_prediction":null,"polyphen_score":null,"protein_end":null,"protein_start":null,"protein_id":"ENSP00000439832","sift_prediction":null,"sift_score":null,"strand":-1,"swissprot":null,"transcript_id":"ENST00000537393","trembl":"T2CZM2,F5H0I3","uniparc":"UPI000204AC46","variant_allele":"T"},{"allele_num":1,"amino_acids":null,"biotype":"protein_coding","canonical":null,"ccds":null,"cdna_start":null,"cdna_end":null,"cds_end":null,"cds_start":null,"codons":null,"consequence_terms":["splice_donor_variant"],"distance":null,"domains":null,"exon":null,"gene_id":"ENSG00000134532","gene_pheno":1,"gene_symbol":"SOX5","gene_symbol_source":"HGNC","hgnc_id":"11201","hgvsc":"ENST00000538083.1:c.231+1G>A","hgvsp":null,"hgvs_offset":null,"impact":"HIGH","intron":"2/2","lof":"HC","lof_flags":null,"lof_filter":null,"lof_info":"DONOR_ESS:13,DONOR_GERP_DIFF:5.8,DONOR_ESE:25,INTRON_END:24048726,DONOR_MES_DIFF:8.18202723619546,DONOR_DISRUPTION_PROB:0.998592258830467,MUTANT_DONOR_MES:0.419223964919272,DONOR_ISS:1,DONOR_ISE:16,BRANCHPOINT_DISTANCE:NA,EXON_END:24048958,EXON_START:24048727,INTRON_START:23999128,DONOR_DISRUPTING,CRYPTIC_DONOR_POS:14,CRYPTIC_DONOR_MES:-0.785310293825072,RESCUE_DONOR_MES:0.419223964919272,RESCUE_DONOR_POS:0,INTRON_SIZE:49599","minimised":1,"polyphen_prediction":null,"polyphen_score":null,"protein_end":null,"protein_start":null,"protein_id":"ENSP00000441579","sift_prediction":null,"sift_score":null,"strand":-1,"swissprot":null,"transcript_id":"ENST00000538083","trembl":"F5GWL1","uniparc":"UPI000204AC49","variant_allele":"T"},{"allele_num":1,"amino_acids":null,"biotype":"protein_coding","canonical":null,"ccds":"CCDS58216.1","cdna_start":null,"cdna_end":null,"cds_end":null,"cds_start":null,"codons":null,"consequence_terms":["splice_donor_variant"],"distance":null,"domains":null,"exon":null,"gene_id":"ENSG00000134532","gene_pheno":1,"gene_symbol":"SOX5","gene_symbol_source":"HGNC","hgnc_id":"11201","hgvsc":"ENST00000541536.1:c.231+1G>A","hgvsp":null,"hgvs_offset":null,"impact":"HIGH","intron":"1/11","lof":"HC","lof_flags":null,"lof_filter":null,"lof_info":"DONOR_ESE:25,DONOR_GERP_DIFF:5.8,DONOR_ESS:13,INTRON_END:24048726,DONOR_MES_DIFF:8.18202723619546,DONOR_DISRUPTION_PROB:0.998592258830467,MUTANT_DONOR_MES:0.419223964919272,DONOR_ISS:1,DONOR_ISE:16,EXON_END:24048961,BRANCHPOINT_DISTANCE:NA,INTRON_START:23999128,EXON_START:24048727,DONOR_DISRUPTING,CRYPTIC_DONOR_MES:-0.785310293825072,CRYPTIC_DONOR_POS:14,RESCUE_DONOR_POS:0,RESCUE_DONOR_MES:0.419223964919272,INTRON_SIZE:49599","minimised":1,"polyphen_prediction":null,"polyphen_score":null,"protein_end":null,"protein_start":null,"protein_id":"ENSP00000441973","sift_prediction":null,"sift_score":null,"strand":-1,"swissprot":"P35711","transcript_id":"ENST00000541536","trembl":"F5GWL1","uniparc":"UPI00002132CB","variant_allele":"T"},{"allele_num":1,"amino_acids":null,"biotype":"protein_coding","canonical":null,"ccds":null,"cdna_start":null,"cdna_end":null,"cds_end":null,"cds_start":null,"codons":null,"consequence_terms":["splice_donor_variant"],"distance":null,"domains":null,"exon":null,"gene_id":"ENSG00000134532","gene_pheno":1,"gene_symbol":"SOX5","gene_symbol_source":"HGNC","hgnc_id":"11201","hgvsc":"ENST00000541847.1:c.240+1G>A","hgvsp":null,"hgvs_offset":null,"impact":"HIGH","intron":"2/4","lof":"HC","lof_flags":null,"lof_filter":null,"lof_info":"INTRON_START:23999128,EXON_START:24048727,EXON_END:24048958,BRANCHPOINT_DISTANCE:NA,DONOR_ISE:16,DONOR_ISS:1,DONOR_DISRUPTION_PROB:0.998592258830467,MUTANT_DONOR_MES:0.419223964919272,DONOR_MES_DIFF:8.18202723619546,INTRON_END:24048726,DONOR_ESE:25,DONOR_ESS:13,DONOR_GERP_DIFF:5.8,DONOR_DISRUPTING,RESCUE_DONOR_MES:0.419223964919272,RESCUE_DONOR_POS:0,CRYPTIC_DONOR_POS:14,CRYPTIC_DONOR_MES:-0.785310293825072,INTRON_SIZE:49599","minimised":1,"polyphen_prediction":null,"polyphen_score":null,"protein_end":null,"protein_start":null,"protein_id":"ENSP00000442119","sift_prediction":null,"sift_score":null,"strand":-1,"swissprot":null,"transcript_id":"ENST00000541847","trembl":"F5H876,F5GWL1","uniparc":"UPI000204AC48","variant_allele":"T"},{"allele_num":1,"amino_acids":null,"biotype":"protein_coding","canonical":null,"ccds":"CCDS58217.1","cdna_start":null,"cdna_end":null,"cds_end":null,"cds_start":null,"codons":null,"consequence_terms":["splice_donor_variant"],"distance":null,"domains":null,"exon":null,"gene_id":"ENSG00000134532","gene_pheno":1,"gene_symbol":"SOX5","gene_symbol_source":"HGNC","hgnc_id":"11201","hgvsc":"ENST00000545921.1:c.240+1G>A","hgvsp":null,"hgvs_offset":null,"impact":"HIGH","intron":"2/14","lof":"HC","lof_flags":null,"lof_filter":null,"lof_info":"DONOR_ISS:1,DONOR_ISE:16,BRANCHPOINT_DISTANCE:NA,EXON_END:24048958,EXON_START:24048727,INTRON_START:23999128,DONOR_ESS:13,DONOR_GERP_DIFF:5.8,DONOR_ESE:25,INTRON_END:24048726,MUTANT_DONOR_MES:0.419223964919272,DONOR_DISRUPTION_PROB:0.998592258830467,DONOR_MES_DIFF:8.18202723619546,DONOR_DISRUPTING,CRYPTIC_DONOR_MES:-0.785310293825072,CRYPTIC_DONOR_POS:14,RESCUE_DONOR_POS:0,RESCUE_DONOR_MES:0.419223964919272,INTRON_SIZE:49599","minimised":1,"polyphen_prediction":null,"polyphen_score":null,"protein_end":null,"protein_start":null,"protein_id":"ENSP00000443520","sift_prediction":null,"sift_score":null,"strand":-1,"swissprot":"P35711","transcript_id":"ENST00000545921","trembl":"T2CYZ2,F5GWL1","uniparc":"UPI0001D53C39","variant_allele":"T"},{"allele_num":1,"amino_acids":null,"biotype":"protein_coding","canonical":null,"ccds":"CCDS44844.1","cdna_start":null,"cdna_end":null,"cds_end":null,"cds_start":null,"codons":null,"consequence_terms":["splice_donor_variant"],"distance":null,"domains":null,"exon":null,"gene_id":"ENSG00000134532","gene_pheno":1,"gene_symbol":"SOX5","gene_symbol_source":"HGNC","hgnc_id":"11201","hgvsc":"ENST00000546136.1:c.231+1G>A","hgvsp":null,"hgvs_offset":null,"impact":"HIGH","intron":"1/13","lof":"HC","lof_flags":null,"lof_filter":null,"lof_info":"INTRON_END:24048726,DONOR_MES_DIFF:8.18202723619546,DONOR_DISRUPTION_PROB:0.998592258830467,MUTANT_DONOR_MES:0.419223964919272,DONOR_ESS:13,DONOR_GERP_DIFF:5.8,DONOR_ESE:25,BRANCHPOINT_DISTANCE:NA,EXON_END:24048960,EXON_START:24048727,INTRON_START:23999128,DONOR_ISS:1,DONOR_ISE:16,DONOR_DISRUPTING,CRYPTIC_DONOR_MES:-0.785310293825072,CRYPTIC_DONOR_POS:14,RESCUE_DONOR_POS:0,RESCUE_DONOR_MES:0.419223964919272,INTRON_SIZE:49599","minimised":1,"polyphen_prediction":null,"polyphen_score":null,"protein_end":null,"protein_start":null,"protein_id":"ENSP00000437487","sift_prediction":null,"sift_score":null,"strand":-1,"swissprot":"P35711","transcript_id":"ENST00000546136","trembl":"T2CYZ2,F5GWL1","uniparc":"UPI000007405D","variant_allele":"T"}],"variant_class":"SNV"}	[{"ensg":"ENSG00000134532","csq":"splice_donor_variant","symbol":"SOX5","lof":"HC","lof_flag":null,"Spleen":1.0,"Brain_FrontalCortex_BA9_":0.9442060085836911,"SmallIntestine_TerminalIleum":1.0,"Skin_SunExposed_Lowerleg_":0.7930327868852459,"Artery_Coronary":0.9540816326530612,"Brain_Hippocampus":0.9528985507246377,"Esophagus_Muscularis":0.9821428571428571,"Brain_Nucleusaccumbens_basalganglia_":0.9457831325301205,"Artery_Tibial":0.8056394763343404,"Brain_Hypothalamus":0.9541284403669725,"Adipose_Visceral_Omentum_":0.9040404040404041,"Nerve_Tibial":0.7315598548972189,"Brain_CerebellarHemisphere":1.0,"Breast_MammaryTissue":0.9100529100529101,"Liver":0.8135048231511254,"Skin_NotSunExposed_Suprapubic_":0.7480916030534353,"AdrenalGland":1.0,"Pancreas":1.0,"Lung":0.9375,"Pituitary":0.9738562091503268,"Muscle_Skeletal":0.8750000000000001,"Colon_Transverse":1.0,"Artery_Aorta":0.7663934426229508,"Heart_AtrialAppendage":0.9387755102040817,"Adipose_Subcutaneous":0.88379705400982,"Esophagus_Mucosa":1.0,"Heart_LeftVentricle":1.0,"Brain_Cerebellum":1.0,"Brain_Cortex":0.9340659340659341,"Thyroid":0.923076923076923,"Stomach":1.0,"WholeBlood":"NaN","Brain_Anteriorcingulatecortex_BA24_":0.9464285714285714,"Brain_Putamen_basalganglia_":0.9391304347826086,"Brain_Caudate_basalganglia_":0.9473684210526315,"Colon_Sigmoid":0.9479166666666666,"Esophagus_GastroesophagealJunction":1.0,"Brain_Amygdala":0.9589743589743589,"mean_proportion":"NaN"}]	ENSG00000134532	splice_donor_variant	SOX5	HC	NA	1.0000e+00	9.4421e-01	1.0000e+00	7.9303e-01	9.5408e-01	9.5290e-01	9.8214e-01	9.4578e-01	8.0564e-01	9.5413e-01	9.0404e-01	7.3156e-01	1.0000e+00	9.1005e-01	8.1350e-01	7.4809e-01	1.0000e+00	1.0000e+00	9.3750e-01	9.7386e-01	8.7500e-01	1.0000e+00	7.6639e-01	9.3878e-01	8.8380e-01	1.0000e+00	1.0000e+00	1.0000e+00	9.3407e-01	9.2308e-01	1.0000e+00	NaN	9.4643e-01	9.3913e-01	9.4737e-01	9.4792e-01	1.0000e+00	9.5897e-01	NaN
12:24048830:A:C	566	2019-02-06 15:52:47.623013	2019-02-08 17:07:37.846886	0	0	0	0	0	0	0	0	1	0	0	0		0	likely_not_LoF	1	143	12:24048830	["A","C"]	{"assembly_name":"GRCh37","allele_string":"A/C","ancestral":null,"colocated_variants":null,"context":null,"end":24048830,"id":"12_24048830_A/C","input":"12\t24048830\t.\tA\tC\t.\t.\tGT","intergenic_consequences":null,"most_severe_consequence":"splice_donor_variant","motif_feature_consequences":null,"regulatory_feature_consequences":[{"allele_num":1,"biotype":"promoter_flanking_region","consequence_terms":["regulatory_region_variant"],"impact":"MODIFIER","minimised":1,"regulatory_feature_id":"ENSR00001628826","variant_allele":"C"}],"seq_region_name":"12","start":24048830,"strand":1,"transcript_consequences":[{"allele_num":1,"amino_acids":"V/G","biotype":"protein_coding","canonical":null,"ccds":"CCDS44844.1","cdna_start":269,"cdna_end":269,"cds_end":128,"cds_start":128,"codons":"gTg/gGg","consequence_terms":["missense_variant"],"distance":null,"domains":null,"exon":"2/15","gene_id":"ENSG00000134532","gene_pheno":1,"gene_symbol":"SOX5","gene_symbol_source":"HGNC","hgnc_id":"11201","hgvsc":"ENST00000309359.1:c.128T>G","hgvsp":"ENSP00000308927.1:p.Val43Gly","hgvs_offset":null,"impact":"MODERATE","intron":null,"lof":null,"lof_flags":null,"lof_filter":null,"lof_info":"INTRON_END:24048726,MUTANT_DONOR_MES:8.60125120111474,DE_NOVO_DONOR_MES:0.178648832022392,EXON_END:24048958,EXON_START:24048727,INTRON_START:23999128,DE_NOVO_DONOR_MES_POS:-105,DE_NOVO_DONOR_PROB:0.044942669145164,DE_NOVO_DONOR_POS:-104","minimised":1,"polyphen_prediction":"benign","polyphen_score":0.053,"protein_end":43,"protein_start":43,"protein_id":"ENSP00000308927","sift_prediction":"tolerated_low_confidence","sift_score":0.1,"strand":-1,"swissprot":"P35711","transcript_id":"ENST00000309359","trembl":"T2CYZ2,F5GWL1","uniparc":"UPI000007405D","variant_allele":"C"},{"allele_num":1,"amino_acids":"V/G","biotype":"nonsense_mediated_decay","canonical":null,"ccds":null,"cdna_start":181,"cdna_end":181,"cds_end":137,"cds_start":137,"codons":"gTg/gGg","consequence_terms":["missense_variant","NMD_transcript_variant"],"distance":null,"domains":null,"exon":"2/13","gene_id":"ENSG00000134532","gene_pheno":1,"gene_symbol":"SOX5","gene_symbol_source":"HGNC","hgnc_id":"11201","hgvsc":"ENST00000367206.3:c.137T>G","hgvsp":"ENSP00000356174.3:p.Val46Gly","hgvs_offset":null,"impact":"MODERATE","intron":null,"lof":null,"lof_flags":null,"lof_filter":null,"lof_info":null,"minimised":1,"polyphen_prediction":"benign","polyphen_score":0.167,"protein_end":46,"protein_start":46,"protein_id":"ENSP00000356174","sift_prediction":"tolerated","sift_score":0.09,"strand":-1,"swissprot":null,"transcript_id":"ENST00000367206","trembl":"I3L0A5,F5GWL1","uniparc":"UPI000204AC47","variant_allele":"C"},{"allele_num":1,"amino_acids":"V/G","biotype":"protein_coding","canonical":null,"ccds":"CCDS58216.1","cdna_start":269,"cdna_end":269,"cds_end":128,"cds_start":128,"codons":"gTg/gGg","consequence_terms":["missense_variant"],"distance":null,"domains":null,"exon":"2/13","gene_id":"ENSG00000134532","gene_pheno":1,"gene_symbol":"SOX5","gene_symbol_source":"HGNC","hgnc_id":"11201","hgvsc":"ENST00000381381.2:c.128T>G","hgvsp":"ENSP00000370788.2:p.Val43Gly","hgvs_offset":null,"impact":"MODERATE","intron":null,"lof":null,"lof_flags":null,"lof_filter":null,"lof_info":"EXON_END:24048958,EXON_START:24048727,INTRON_START:23999128,DE_NOVO_DONOR_MES_POS:-105,DE_NOVO_DONOR_POS:-104,DE_NOVO_DONOR_PROB:0.044942669145164,INTRON_END:24048726,MUTANT_DONOR_MES:8.60125120111474,DE_NOVO_DONOR_MES:0.178648832022392","minimised":1,"polyphen_prediction":"possibly_damaging","polyphen_score":0.504,"protein_end":43,"protein_start":43,"protein_id":"ENSP00000370788","sift_prediction":"tolerated","sift_score":0.13,"strand":-1,"swissprot":"P35711","transcript_id":"ENST00000381381","trembl":"F5GWL1","uniparc":"UPI00002132CB","variant_allele":"C"},{"allele_num":1,"amino_acids":null,"biotype":"protein_coding","canonical":null,"ccds":null,"cdna_start":null,"cdna_end":null,"cds_end":null,"cds_start":null,"codons":null,"consequence_terms":["splice_donor_variant"],"distance":null,"domains":null,"exon":null,"gene_id":"ENSG00000134532","gene_pheno":1,"gene_symbol":"SOX5","gene_symbol_source":"HGNC","hgnc_id":"11201","hgvsc":"ENST00000441133.2:c.165+2T>G","hgvsp":null,"hgvs_offset":null,"impact":"HIGH","intron":"3/4","lof":"HC","lof_flags":null,"lof_filter":null,"lof_info":"DONOR_ESE:49,DONOR_ESS:8,DONOR_GERP_DIFF:4.84,INTRON_END:24048831,DONOR_MES_DIFF:7.64723632644357,DONOR_DISRUPTION_PROB:0.995045876525221,MUTANT_DONOR_MES:0.178648832022392,DONOR_ISS:7,DONOR_ISE:2,EXON_END:24048958,BRANCHPOINT_DISTANCE:NA,INTRON_START:23999128,EXON_START:24048832,DONOR_DISRUPTING,RESCUE_DONOR_POS:0,RESCUE_DONOR_MES:0.178648832022392,CRYPTIC_DONOR_MES:-5.24558779438288,CRYPTIC_DONOR_POS:1,INTRON_SIZE:49704","minimised":1,"polyphen_prediction":null,"polyphen_score":null,"protein_end":null,"protein_start":null,"protein_id":"ENSP00000393240","sift_prediction":null,"sift_score":null,"strand":-1,"swissprot":null,"transcript_id":"ENST00000441133","trembl":"G3V0H1","uniparc":"UPI00001FB78B","variant_allele":"C"},{"allele_num":1,"amino_acids":"V/G","biotype":"protein_coding","canonical":1,"ccds":"CCDS8699.1","cdna_start":269,"cdna_end":269,"cds_end":167,"cds_start":167,"codons":"gTg/gGg","consequence_terms":["missense_variant"],"distance":null,"domains":null,"exon":"2/15","gene_id":"ENSG00000134532","gene_pheno":1,"gene_symbol":"SOX5","gene_symbol_source":"HGNC","hgnc_id":"11201","hgvsc":"ENST00000451604.2:c.167T>G","hgvsp":"ENSP00000398273.2:p.Val56Gly","hgvs_offset":null,"impact":"MODERATE","intron":null,"lof":null,"lof_flags":null,"lof_filter":null,"lof_info":"DE_NOVO_DONOR_POS:-104,DE_NOVO_DONOR_PROB:0.044942669145164,DE_NOVO_DONOR_MES_POS:-105,EXON_END:24048958,INTRON_START:23999128,EXON_START:24048727,DE_NOVO_DONOR_MES:0.178648832022392,INTRON_END:24048726,MUTANT_DONOR_MES:8.60125120111474","minimised":1,"polyphen_prediction":"benign","polyphen_score":0.053,"protein_end":56,"protein_start":56,"protein_id":"ENSP00000398273","sift_prediction":"tolerated_low_confidence","sift_score":0.11,"strand":-1,"swissprot":"P35711","transcript_id":"ENST00000451604","trembl":"T2CYZ2,F5GWL1","uniparc":"UPI000007405E","variant_allele":"C"},{"allele_num":1,"amino_acids":null,"biotype":"protein_coding","canonical":null,"ccds":null,"cdna_start":null,"cdna_end":null,"cds_end":null,"cds_start":null,"codons":null,"consequence_terms":["splice_donor_variant"],"distance":null,"domains":null,"exon":null,"gene_id":"ENSG00000134532","gene_pheno":1,"gene_symbol":"SOX5","gene_symbol_source":"HGNC","hgnc_id":"11201","hgvsc":"ENST00000537393.1:c.165+2T>G","hgvsp":null,"hgvs_offset":null,"impact":"HIGH","intron":"2/14","lof":"HC","lof_flags":null,"lof_filter":null,"lof_info":"DONOR_ESE:49,DONOR_ESS:8,DONOR_GERP_DIFF:4.84,DONOR_DISRUPTION_PROB:0.995045876525221,DONOR_MES_DIFF:7.64723632644357,MUTANT_DONOR_MES:0.178648832022392,INTRON_END:24048831,DONOR_ISE:2,DONOR_ISS:7,INTRON_START:23999128,EXON_START:24048832,EXON_END:24048958,BRANCHPOINT_DISTANCE:NA,DONOR_DISRUPTING,CRYPTIC_DONOR_MES:-5.24558779438288,CRYPTIC_DONOR_POS:1,RESCUE_DONOR_POS:0,RESCUE_DONOR_MES:0.178648832022392,INTRON_SIZE:49704","minimised":1,"polyphen_prediction":null,"polyphen_score":null,"protein_end":null,"protein_start":null,"protein_id":"ENSP00000439832","sift_prediction":null,"sift_score":null,"strand":-1,"swissprot":null,"transcript_id":"ENST00000537393","trembl":"T2CZM2,F5H0I3","uniparc":"UPI000204AC46","variant_allele":"C"},{"allele_num":1,"amino_acids":"V/G","biotype":"protein_coding","canonical":null,"ccds":null,"cdna_start":311,"cdna_end":311,"cds_end":128,"cds_start":128,"codons":"gTg/gGg","consequence_terms":["missense_variant"],"distance":null,"domains":null,"exon":"2/3","gene_id":"ENSG00000134532","gene_pheno":1,"gene_symbol":"SOX5","gene_symbol_source":"HGNC","hgnc_id":"11201","hgvsc":"ENST00000538083.1:c.128T>G","hgvsp":"ENSP00000441579.1:p.Val43Gly","hgvs_offset":null,"impact":"MODERATE","intron":null,"lof":null,"lof_flags":null,"lof_filter":null,"lof_info":"INTRON_START:23999128,EXON_START:24048727,EXON_END:24048958,DE_NOVO_DONOR_POS:-104,DE_NOVO_DONOR_PROB:0.044942669145164,DE_NOVO_DONOR_MES_POS:-105,MUTANT_DONOR_MES:8.60125120111474,INTRON_END:24048726,DE_NOVO_DONOR_MES:0.178648832022392","minimised":1,"polyphen_prediction":"benign","polyphen_score":0.053,"protein_end":43,"protein_start":43,"protein_id":"ENSP00000441579","sift_prediction":"tolerated","sift_score":0.1,"strand":-1,"swissprot":null,"transcript_id":"ENST00000538083","trembl":"F5GWL1","uniparc":"UPI000204AC49","variant_allele":"C"},{"allele_num":1,"amino_acids":"V/G","biotype":"protein_coding","canonical":null,"ccds":"CCDS58216.1","cdna_start":132,"cdna_end":132,"cds_end":128,"cds_start":128,"codons":"gTg/gGg","consequence_terms":["missense_variant"],"distance":null,"domains":null,"exon":"1/12","gene_id":"ENSG00000134532","gene_pheno":1,"gene_symbol":"SOX5","gene_symbol_source":"HGNC","hgnc_id":"11201","hgvsc":"ENST00000541536.1:c.128T>G","hgvsp":"ENSP00000441973.1:p.Val43Gly","hgvs_offset":null,"impact":"MODERATE","intron":null,"lof":null,"lof_flags":null,"lof_filter":null,"lof_info":"DE_NOVO_DONOR_MES:0.178648832022392,INTRON_END:24048726,MUTANT_DONOR_MES:8.60125120111474,DE_NOVO_DONOR_MES_POS:-105,DE_NOVO_DONOR_PROB:0.044942669145164,DE_NOVO_DONOR_POS:-104,EXON_END:24048961,EXON_START:24048727,INTRON_START:23999128","minimised":1,"polyphen_prediction":"possibly_damaging","polyphen_score":0.504,"protein_end":43,"protein_start":43,"protein_id":"ENSP00000441973","sift_prediction":"tolerated","sift_score":0.13,"strand":-1,"swissprot":"P35711","transcript_id":"ENST00000541536","trembl":"F5GWL1","uniparc":"UPI00002132CB","variant_allele":"C"},{"allele_num":1,"amino_acids":"V/G","biotype":"protein_coding","canonical":null,"ccds":null,"cdna_start":168,"cdna_end":168,"cds_end":137,"cds_start":137,"codons":"gTg/gGg","consequence_terms":["missense_variant"],"distance":null,"domains":null,"exon":"2/5","gene_id":"ENSG00000134532","gene_pheno":1,"gene_symbol":"SOX5","gene_symbol_source":"HGNC","hgnc_id":"11201","hgvsc":"ENST00000541847.1:c.137T>G","hgvsp":"ENSP00000442119.1:p.Val46Gly","hgvs_offset":null,"impact":"MODERATE","intron":null,"lof":null,"lof_flags":null,"lof_filter":null,"lof_info":"DE_NOVO_DONOR_MES:0.178648832022392,INTRON_END:24048726,MUTANT_DONOR_MES:8.60125120111474,DE_NOVO_DONOR_PROB:0.044942669145164,DE_NOVO_DONOR_POS:-104,DE_NOVO_DONOR_MES_POS:-105,EXON_END:24048958,INTRON_START:23999128,EXON_START:24048727","minimised":1,"polyphen_prediction":"benign","polyphen_score":0.018,"protein_end":46,"protein_start":46,"protein_id":"ENSP00000442119","sift_prediction":"tolerated","sift_score":0.08,"strand":-1,"swissprot":null,"transcript_id":"ENST00000541847","trembl":"F5H876,F5GWL1","uniparc":"UPI000204AC48","variant_allele":"C"},{"allele_num":1,"amino_acids":"V/G","biotype":"protein_coding","canonical":null,"ccds":"CCDS58217.1","cdna_start":293,"cdna_end":293,"cds_end":137,"cds_start":137,"codons":"gTg/gGg","consequence_terms":["missense_variant"],"distance":null,"domains":null,"exon":"2/15","gene_id":"ENSG00000134532","gene_pheno":1,"gene_symbol":"SOX5","gene_symbol_source":"HGNC","hgnc_id":"11201","hgvsc":"ENST00000545921.1:c.137T>G","hgvsp":"ENSP00000443520.1:p.Val46Gly","hgvs_offset":null,"impact":"MODERATE","intron":null,"lof":null,"lof_flags":null,"lof_filter":null,"lof_info":"DE_NOVO_DONOR_MES:0.178648832022392,INTRON_END:24048726,MUTANT_DONOR_MES:8.60125120111474,DE_NOVO_DONOR_MES_POS:-105,DE_NOVO_DONOR_PROB:0.044942669145164,DE_NOVO_DONOR_POS:-104,EXON_END:24048958,EXON_START:24048727,INTRON_START:23999128","minimised":1,"polyphen_prediction":"benign","polyphen_score":0.115,"protein_end":46,"protein_start":46,"protein_id":"ENSP00000443520","sift_prediction":"tolerated_low_confidence","sift_score":0.1,"strand":-1,"swissprot":"P35711","transcript_id":"ENST00000545921","trembl":"T2CYZ2,F5GWL1","uniparc":"UPI0001D53C39","variant_allele":"C"},{"allele_num":1,"amino_acids":"V/G","biotype":"protein_coding","canonical":null,"ccds":"CCDS44844.1","cdna_start":131,"cdna_end":131,"cds_end":128,"cds_start":128,"codons":"gTg/gGg","consequence_terms":["missense_variant"],"distance":null,"domains":null,"exon":"1/14","gene_id":"ENSG00000134532","gene_pheno":1,"gene_symbol":"SOX5","gene_symbol_source":"HGNC","hgnc_id":"11201","hgvsc":"ENST00000546136.1:c.128T>G","hgvsp":"ENSP00000437487.1:p.Val43Gly","hgvs_offset":null,"impact":"MODERATE","intron":null,"lof":null,"lof_flags":null,"lof_filter":null,"lof_info":"DE_NOVO_DONOR_MES:0.178648832022392,MUTANT_DONOR_MES:8.60125120111474,INTRON_END:24048726,DE_NOVO_DONOR_PROB:0.044942669145164,DE_NOVO_DONOR_POS:-104,DE_NOVO_DONOR_MES_POS:-105,INTRON_START:23999128,EXON_START:24048727,EXON_END:24048960","minimised":1,"polyphen_prediction":"benign","polyphen_score":0.053,"protein_end":43,"protein_start":43,"protein_id":"ENSP00000437487","sift_prediction":"tolerated_low_confidence","sift_score":0.1,"strand":-1,"swissprot":"P35711","transcript_id":"ENST00000546136","trembl":"T2CYZ2,F5GWL1","uniparc":"UPI000007405D","variant_allele":"C"}],"variant_class":"SNV"}	[{"ensg":"ENSG00000134532","csq":"missense_variant","symbol":"SOX5","lof":null,"lof_flag":null,"Spleen":1.0,"Brain_FrontalCortex_BA9_":0.9442060085836911,"SmallIntestine_TerminalIleum":1.0,"Skin_SunExposed_Lowerleg_":0.7930327868852459,"Artery_Coronary":0.9540816326530612,"Brain_Hippocampus":0.9528985507246377,"Esophagus_Muscularis":0.9821428571428571,"Brain_Nucleusaccumbens_basalganglia_":0.9457831325301205,"Artery_Tibial":0.8056394763343404,"Brain_Hypothalamus":0.9541284403669725,"Adipose_Visceral_Omentum_":0.9040404040404041,"Nerve_Tibial":0.7315598548972189,"Brain_CerebellarHemisphere":1.0,"Breast_MammaryTissue":0.9100529100529101,"Liver":0.8135048231511254,"Skin_NotSunExposed_Suprapubic_":0.7480916030534353,"AdrenalGland":1.0,"Pancreas":1.0,"Lung":0.9375,"Pituitary":0.9738562091503268,"Muscle_Skeletal":0.8750000000000001,"Colon_Transverse":1.0,"Artery_Aorta":0.7663934426229508,"Heart_AtrialAppendage":0.9387755102040817,"Adipose_Subcutaneous":0.88379705400982,"Esophagus_Mucosa":1.0,"Heart_LeftVentricle":1.0,"Brain_Cerebellum":1.0,"Brain_Cortex":0.9340659340659341,"Thyroid":0.923076923076923,"Stomach":1.0,"WholeBlood":"NaN","Brain_Anteriorcingulatecortex_BA24_":0.9464285714285714,"Brain_Putamen_basalganglia_":0.9391304347826086,"Brain_Caudate_basalganglia_":0.9473684210526315,"Colon_Sigmoid":0.9479166666666666,"Esophagus_GastroesophagealJunction":1.0,"Brain_Amygdala":0.9589743589743589,"mean_proportion":"NaN"},{"ensg":"ENSG00000134532","csq":"splice_donor_variant","symbol":"SOX5","lof":"HC","lof_flag":null,"Spleen":0.0,"Brain_FrontalCortex_BA9_":0.055793991416309016,"SmallIntestine_TerminalIleum":0.0,"Skin_SunExposed_Lowerleg_":0.0942622950819672,"Artery_Coronary":0.04591836734693877,"Brain_Hippocampus":0.04710144927536233,"Esophagus_Muscularis":0.0,"Brain_Nucleusaccumbens_basalganglia_":0.05421686746987951,"Artery_Tibial":0.11782477341389727,"Brain_Hypothalamus":0.04587155963302753,"Adipose_Visceral_Omentum_":0.005050505050505051,"Nerve_Tibial":0.1293833131801693,"Brain_CerebellarHemisphere":0.0,"Breast_MammaryTissue":0.007936507936507936,"Liver":0.019292604501607715,"Skin_NotSunExposed_Suprapubic_":0.0687022900763359,"AdrenalGland":0.0,"Pancreas":0.0,"Lung":0.0,"Pituitary":0.0,"Muscle_Skeletal":0.0,"Colon_Transverse":0.0,"Artery_Aorta":0.13934426229508196,"Heart_AtrialAppendage":0.0,"Adipose_Subcutaneous":0.06873977086743044,"Esophagus_Mucosa":0.0,"Heart_LeftVentricle":0.0,"Brain_Cerebellum":0.0,"Brain_Cortex":0.06593406593406594,"Thyroid":0.0,"Stomach":0.0,"WholeBlood":"NaN","Brain_Anteriorcingulatecortex_BA24_":0.05357142857142856,"Brain_Putamen_basalganglia_":0.0608695652173913,"Brain_Caudate_basalganglia_":0.05263157894736841,"Colon_Sigmoid":0.0,"Esophagus_GastroesophagealJunction":0.0,"Brain_Amygdala":0.041025641025641026,"mean_proportion":"NaN"}]	ENSG00000134532	splice_donor_variant	SOX5	HC	NA	0.0000e+00	5.5794e-02	0.0000e+00	9.4262e-02	4.5918e-02	4.7101e-02	0.0000e+00	5.4217e-02	1.1782e-01	4.5872e-02	5.0505e-03	1.2938e-01	0.0000e+00	7.9365e-03	1.9293e-02	6.8702e-02	0.0000e+00	0.0000e+00	0.0000e+00	0.0000e+00	0.0000e+00	0.0000e+00	1.3934e-01	0.0000e+00	6.8740e-02	0.0000e+00	0.0000e+00	0.0000e+00	6.5934e-02	0.0000e+00	0.0000e+00	NaN	5.3571e-02	6.0870e-02	5.2632e-02	0.0000e+00	0.0000e+00	4.1026e-02	NaN
12:24048945:G:A	567	2019-02-06 15:53:14.850439	2019-02-06 15:53:14.878047	0	0	0	0	0	1	0	0	0	0	0	0		0	likely_LoF	1	144	12:24048945	["G","A"]	{"assembly_name":"GRCh37","allele_string":"G/A","ancestral":null,"colocated_variants":[{"aa_allele":null,"aa_maf":null,"afr_allele":"C","afr_maf":0.0,"allele_string":"G/C","amr_allele":null,"amr_maf":null,"clin_sig":null,"end":24048945,"eas_allele":null,"eas_maf":null,"ea_allele":null,"ea_maf":null,"eur_allele":null,"eur_maf":null,"exac_adj_allele":"C","exac_adj_maf":0.0,"exac_allele":null,"exac_afr_allele":"C","exac_afr_maf":2.471E-5,"exac_amr_allele":"C","exac_amr_maf":0.0,"exac_eas_allele":"C","exac_eas_maf":2.477E-5,"exac_fin_allele":"C","exac_fin_maf":0.0,"exac_maf":null,"exac_nfe_allele":"C","exac_nfe_maf":0.0,"exac_oth_allele":"C","exac_oth_maf":4.506E-5,"exac_sas_allele":"C","exac_sas_maf":0.0,"id":"rs780962501","minor_allele":null,"minor_allele_freq":null,"phenotype_or_disease":null,"pubmed":null,"sas_allele":null,"sas_maf":null,"somatic":null,"start":24048945,"strand":1}],"context":null,"end":24048945,"id":"12_24048945_G/A","input":"12\t24048945\t.\tG\tA\t.\t.\tGT","intergenic_consequences":null,"most_severe_consequence":"stop_gained","motif_feature_consequences":null,"regulatory_feature_consequences":[{"allele_num":1,"biotype":"promoter_flanking_region","consequence_terms":["regulatory_region_variant"],"impact":"MODIFIER","minimised":1,"regulatory_feature_id":"ENSR00001628826","variant_allele":"A"}],"seq_region_name":"12","start":24048945,"strand":1,"transcript_consequences":[{"allele_num":1,"amino_acids":"R/*","biotype":"protein_coding","canonical":null,"ccds":"CCDS44844.1","cdna_start":154,"cdna_end":154,"cds_end":13,"cds_start":13,"codons":"Cga/Tga","consequence_terms":["stop_gained"],"distance":null,"domains":null,"exon":"2/15","gene_id":"ENSG00000134532","gene_pheno":1,"gene_symbol":"SOX5","gene_symbol_source":"HGNC","hgnc_id":"11201","hgvsc":"ENST00000309359.1:c.13C>T","hgvsp":"ENSP00000308927.1:p.Arg5Ter","hgvs_offset":null,"impact":"HIGH","intron":null,"lof":"HC","lof_flags":null,"lof_filter":null,"lof_info":"GERP_DIST:9802.65026,BP_DIST:2227,PERCENTILE:0.00577008433200178,DIST_FROM_LAST_EXON:1924,50_BP_RULE:PASS,ANN_ORF:50.3365,MAX_ORF:50.3365","minimised":1,"polyphen_prediction":null,"polyphen_score":null,"protein_end":5,"protein_start":5,"protein_id":"ENSP00000308927","sift_prediction":null,"sift_score":null,"strand":-1,"swissprot":"P35711","transcript_id":"ENST00000309359","trembl":"T2CYZ2,F5GWL1","uniparc":"UPI000007405D","variant_allele":"A"},{"allele_num":1,"amino_acids":"R/*","biotype":"nonsense_mediated_decay","canonical":null,"ccds":null,"cdna_start":66,"cdna_end":66,"cds_end":22,"cds_start":22,"codons":"Cga/Tga","consequence_terms":["stop_gained","NMD_transcript_variant"],"distance":null,"domains":null,"exon":"2/13","gene_id":"ENSG00000134532","gene_pheno":1,"gene_symbol":"SOX5","gene_symbol_source":"HGNC","hgnc_id":"11201","hgvsc":"ENST00000367206.3:c.22C>T","hgvsp":"ENSP00000356174.3:p.Arg8Ter","hgvs_offset":null,"impact":"HIGH","intron":null,"lof":null,"lof_flags":null,"lof_filter":null,"lof_info":null,"minimised":1,"polyphen_prediction":null,"polyphen_score":null,"protein_end":8,"protein_start":8,"protein_id":"ENSP00000356174","sift_prediction":null,"sift_score":null,"strand":-1,"swissprot":null,"transcript_id":"ENST00000367206","trembl":"I3L0A5,F5GWL1","uniparc":"UPI000204AC47","variant_allele":"A"},{"allele_num":1,"amino_acids":"R/*","biotype":"protein_coding","canonical":null,"ccds":"CCDS58216.1","cdna_start":154,"cdna_end":154,"cds_end":13,"cds_start":13,"codons":"Cga/Tga","consequence_terms":["stop_gained"],"distance":null,"domains":null,"exon":"2/13","gene_id":"ENSG00000134532","gene_pheno":1,"gene_symbol":"SOX5","gene_symbol_source":"HGNC","hgnc_id":"11201","hgvsc":"ENST00000381381.2:c.13C>T","hgvsp":"ENSP00000370788.2:p.Arg5Ter","hgvs_offset":null,"impact":"HIGH","intron":null,"lof":"HC","lof_flags":null,"lof_filter":null,"lof_info":"GERP_DIST:8415.27426,BP_DIST:1905,PERCENTILE:0.00673924313115604,DIST_FROM_LAST_EXON:1602,50_BP_RULE:PASS,ANN_ORF:50.3365,MAX_ORF:50.3365","minimised":1,"polyphen_prediction":null,"polyphen_score":null,"protein_end":5,"protein_start":5,"protein_id":"ENSP00000370788","sift_prediction":null,"sift_score":null,"strand":-1,"swissprot":"P35711","transcript_id":"ENST00000381381","trembl":"F5GWL1","uniparc":"UPI00002132CB","variant_allele":"A"},{"allele_num":1,"amino_acids":"R/*","biotype":"protein_coding","canonical":null,"ccds":null,"cdna_start":191,"cdna_end":191,"cds_end":52,"cds_start":52,"codons":"Cga/Tga","consequence_terms":["stop_gained"],"distance":null,"domains":null,"exon":"3/5","gene_id":"ENSG00000134532","gene_pheno":1,"gene_symbol":"SOX5","gene_symbol_source":"HGNC","hgnc_id":"11201","hgvsc":"ENST00000441133.2:c.52C>T","hgvsp":"ENSP00000393240.2:p.Arg18Ter","hgvs_offset":null,"impact":"HIGH","intron":null,"lof":"HC","lof_flags":null,"lof_filter":null,"lof_info":"GERP_DIST:1570.50007,BP_DIST:333,PERCENTILE:0.134366925064599,DIST_FROM_LAST_EXON:323,50_BP_RULE:PASS,ANN_ORF:51.0862,MAX_ORF:51.0862","minimised":1,"polyphen_prediction":null,"polyphen_score":null,"protein_end":18,"protein_start":18,"protein_id":"ENSP00000393240","sift_prediction":null,"sift_score":null,"strand":-1,"swissprot":null,"transcript_id":"ENST00000441133","trembl":"G3V0H1","uniparc":"UPI00001FB78B","variant_allele":"A"},{"allele_num":1,"amino_acids":"R/*","biotype":"protein_coding","canonical":1,"ccds":"CCDS8699.1","cdna_start":154,"cdna_end":154,"cds_end":52,"cds_start":52,"codons":"Cga/Tga","consequence_terms":["stop_gained"],"distance":null,"domains":null,"exon":"2/15","gene_id":"ENSG00000134532","gene_pheno":1,"gene_symbol":"SOX5","gene_symbol_source":"HGNC","hgnc_id":"11201","hgvsc":"ENST00000451604.2:c.52C>T","hgvsp":"ENSP00000398273.2:p.Arg18Ter","hgvs_offset":null,"impact":"HIGH","intron":null,"lof":"HC","lof_flags":null,"lof_filter":null,"lof_info":"GERP_DIST:9802.65026,BP_DIST:2227,PERCENTILE:0.0226876090750436,DIST_FROM_LAST_EXON:1924,50_BP_RULE:PASS,ANN_ORF:50.3365,MAX_ORF:50.3365","minimised":1,"polyphen_prediction":null,"polyphen_score":null,"protein_end":18,"protein_start":18,"protein_id":"ENSP00000398273","sift_prediction":null,"sift_score":null,"strand":-1,"swissprot":"P35711","transcript_id":"ENST00000451604","trembl":"T2CYZ2,F5GWL1","uniparc":"UPI000007405E","variant_allele":"A"},{"allele_num":1,"amino_acids":"R/*","biotype":"protein_coding","canonical":null,"ccds":null,"cdna_start":98,"cdna_end":98,"cds_end":52,"cds_start":52,"codons":"Cga/Tga","consequence_terms":["stop_gained"],"distance":null,"domains":null,"exon":"2/15","gene_id":"ENSG00000134532","gene_pheno":1,"gene_symbol":"SOX5","gene_symbol_source":"HGNC","hgnc_id":"11201","hgvsc":"ENST00000537393.1:c.52C>T","hgvsp":"ENSP00000439832.1:p.Arg18Ter","hgvs_offset":null,"impact":"HIGH","intron":null,"lof":"HC","lof_flags":null,"lof_filter":null,"lof_info":"GERP_DIST:9260.87026,BP_DIST:2122,PERCENTILE:0.0237768632830361,DIST_FROM_LAST_EXON:1819,50_BP_RULE:PASS,ANN_ORF:51.0862,MAX_ORF:51.0862","minimised":1,"polyphen_prediction":null,"polyphen_score":null,"protein_end":18,"protein_start":18,"protein_id":"ENSP00000439832","sift_prediction":null,"sift_score":null,"strand":-1,"swissprot":null,"transcript_id":"ENST00000537393","trembl":"T2CZM2,F5H0I3","uniparc":"UPI000204AC46","variant_allele":"A"},{"allele_num":1,"amino_acids":"R/*","biotype":"protein_coding","canonical":null,"ccds":null,"cdna_start":196,"cdna_end":196,"cds_end":13,"cds_start":13,"codons":"Cga/Tga","consequence_terms":["stop_gained"],"distance":null,"domains":null,"exon":"2/3","gene_id":"ENSG00000134532","gene_pheno":1,"gene_symbol":"SOX5","gene_symbol_source":"HGNC","hgnc_id":"11201","hgvsc":"ENST00000538083.1:c.13C>T","hgvsp":"ENSP00000441579.1:p.Arg5Ter","hgvs_offset":null,"impact":"HIGH","intron":null,"lof":"HC","lof_flags":null,"lof_filter":null,"lof_info":"GERP_DIST:2056.46907,BP_DIST:420,PERCENTILE:0.0299539170506912,DIST_FROM_LAST_EXON:218,50_BP_RULE:PASS,ANN_ORF:50.3365,MAX_ORF:50.3365","minimised":1,"polyphen_prediction":null,"polyphen_score":null,"protein_end":5,"protein_start":5,"protein_id":"ENSP00000441579","sift_prediction":null,"sift_score":null,"strand":-1,"swissprot":null,"transcript_id":"ENST00000538083","trembl":"F5GWL1","uniparc":"UPI000204AC49","variant_allele":"A"},{"allele_num":1,"amino_acids":"R/*","biotype":"protein_coding","canonical":null,"ccds":"CCDS58216.1","cdna_start":17,"cdna_end":17,"cds_end":13,"cds_start":13,"codons":"Cga/Tga","consequence_terms":["stop_gained"],"distance":null,"domains":null,"exon":"1/12","gene_id":"ENSG00000134532","gene_pheno":1,"gene_symbol":"SOX5","gene_symbol_source":"HGNC","hgnc_id":"11201","hgvsc":"ENST00000541536.1:c.13C>T","hgvsp":"ENSP00000441973.1:p.Arg5Ter","hgvs_offset":null,"impact":"HIGH","intron":null,"lof":"HC","lof_flags":null,"lof_filter":null,"lof_info":"GERP_DIST:8415.27426,BP_DIST:1905,PERCENTILE:0.00673924313115604,DIST_FROM_LAST_EXON:1602,50_BP_RULE:PASS,ANN_ORF:50.3365,MAX_ORF:50.3365","minimised":1,"polyphen_prediction":null,"polyphen_score":null,"protein_end":5,"protein_start":5,"protein_id":"ENSP00000441973","sift_prediction":null,"sift_score":null,"strand":-1,"swissprot":"P35711","transcript_id":"ENST00000541536","trembl":"F5GWL1","uniparc":"UPI00002132CB","variant_allele":"A"},{"allele_num":1,"amino_acids":"R/*","biotype":"protein_coding","canonical":null,"ccds":null,"cdna_start":53,"cdna_end":53,"cds_end":22,"cds_start":22,"codons":"Cga/Tga","consequence_terms":["stop_gained"],"distance":null,"domains":null,"exon":"2/5","gene_id":"ENSG00000134532","gene_pheno":1,"gene_symbol":"SOX5","gene_symbol_source":"HGNC","hgnc_id":"11201","hgvsc":"ENST00000541847.1:c.22C>T","hgvsp":"ENSP00000442119.1:p.Arg8Ter","hgvs_offset":null,"impact":"HIGH","intron":null,"lof":"HC","lof_flags":null,"lof_filter":null,"lof_info":"GERP_DIST:3218.71307,BP_DIST:701,PERCENTILE:0.0303030303030303,DIST_FROM_LAST_EXON:514,50_BP_RULE:PASS,ANN_ORF:50.3365,MAX_ORF:50.3365","minimised":1,"polyphen_prediction":null,"polyphen_score":null,"protein_end":8,"protein_start":8,"protein_id":"ENSP00000442119","sift_prediction":null,"sift_score":null,"strand":-1,"swissprot":null,"transcript_id":"ENST00000541847","trembl":"F5H876,F5GWL1","uniparc":"UPI000204AC48","variant_allele":"A"},{"allele_num":1,"amino_acids":"R/*","biotype":"protein_coding","canonical":null,"ccds":"CCDS58217.1","cdna_start":178,"cdna_end":178,"cds_end":22,"cds_start":22,"codons":"Cga/Tga","consequence_terms":["stop_gained"],"distance":null,"domains":null,"exon":"2/15","gene_id":"ENSG00000134532","gene_pheno":1,"gene_symbol":"SOX5","gene_symbol_source":"HGNC","hgnc_id":"11201","hgvsc":"ENST00000545921.1:c.22C>T","hgvsp":"ENSP00000443520.1:p.Arg8Ter","hgvs_offset":null,"impact":"HIGH","intron":null,"lof":"HC","lof_flags":null,"lof_filter":null,"lof_info":"GERP_DIST:9802.65026,BP_DIST:2227,PERCENTILE:0.00972590627763042,DIST_FROM_LAST_EXON:1924,50_BP_RULE:PASS,ANN_ORF:50.3365,MAX_ORF:50.3365","minimised":1,"polyphen_prediction":null,"polyphen_score":null,"protein_end":8,"protein_start":8,"protein_id":"ENSP00000443520","sift_prediction":null,"sift_score":null,"strand":-1,"swissprot":"P35711","transcript_id":"ENST00000545921","trembl":"T2CYZ2,F5GWL1","uniparc":"UPI0001D53C39","variant_allele":"A"},{"allele_num":1,"amino_acids":"R/*","biotype":"protein_coding","canonical":null,"ccds":"CCDS44844.1","cdna_start":16,"cdna_end":16,"cds_end":13,"cds_start":13,"codons":"Cga/Tga","consequence_terms":["stop_gained"],"distance":null,"domains":null,"exon":"1/14","gene_id":"ENSG00000134532","gene_pheno":1,"gene_symbol":"SOX5","gene_symbol_source":"HGNC","hgnc_id":"11201","hgvsc":"ENST00000546136.1:c.13C>T","hgvsp":"ENSP00000437487.1:p.Arg5Ter","hgvs_offset":null,"impact":"HIGH","intron":null,"lof":"HC","lof_flags":null,"lof_filter":null,"lof_info":"GERP_DIST:9802.65026,BP_DIST:2227,PERCENTILE:0.00577008433200178,DIST_FROM_LAST_EXON:1924,50_BP_RULE:PASS,ANN_ORF:50.3365,MAX_ORF:50.3365","minimised":1,"polyphen_prediction":null,"polyphen_score":null,"protein_end":5,"protein_start":5,"protein_id":"ENSP00000437487","sift_prediction":null,"sift_score":null,"strand":-1,"swissprot":"P35711","transcript_id":"ENST00000546136","trembl":"T2CYZ2,F5GWL1","uniparc":"UPI000007405D","variant_allele":"A"}],"variant_class":"SNV"}	[{"ensg":"ENSG00000134532","csq":"stop_gained","symbol":"SOX5","lof":"HC","lof_flag":null,"Spleen":1.0,"Brain_FrontalCortex_BA9_":1.0,"SmallIntestine_TerminalIleum":1.0,"Skin_SunExposed_Lowerleg_":0.8872950819672132,"Artery_Coronary":1.0,"Brain_Hippocampus":1.0,"Esophagus_Muscularis":0.9821428571428571,"Brain_Nucleusaccumbens_basalganglia_":1.0,"Artery_Tibial":0.9234642497482377,"Brain_Hypothalamus":1.0,"Adipose_Visceral_Omentum_":0.9090909090909092,"Nerve_Tibial":0.8609431680773882,"Brain_CerebellarHemisphere":1.0,"Breast_MammaryTissue":0.917989417989418,"Liver":0.8327974276527331,"Skin_NotSunExposed_Suprapubic_":0.8167938931297711,"AdrenalGland":1.0,"Pancreas":1.0,"Lung":0.9375,"Pituitary":0.9738562091503268,"Muscle_Skeletal":0.8750000000000001,"Colon_Transverse":1.0,"Artery_Aorta":0.9057377049180327,"Heart_AtrialAppendage":0.9387755102040817,"Adipose_Subcutaneous":0.9525368248772504,"Esophagus_Mucosa":1.0,"Heart_LeftVentricle":1.0,"Brain_Cerebellum":1.0,"Brain_Cortex":1.0,"Thyroid":0.923076923076923,"Stomach":1.0,"WholeBlood":"NaN","Brain_Anteriorcingulatecortex_BA24_":1.0,"Brain_Putamen_basalganglia_":1.0,"Brain_Caudate_basalganglia_":1.0,"Colon_Sigmoid":0.9479166666666666,"Esophagus_GastroesophagealJunction":1.0,"Brain_Amygdala":1.0,"mean_proportion":"NaN"}]	ENSG00000134532	stop_gained	SOX5	HC	NA	1.0000e+00	1.0000e+00	1.0000e+00	8.8730e-01	1.0000e+00	1.0000e+00	9.8214e-01	1.0000e+00	9.2346e-01	1.0000e+00	9.0909e-01	8.6094e-01	1.0000e+00	9.1799e-01	8.3280e-01	8.1679e-01	1.0000e+00	1.0000e+00	9.3750e-01	9.7386e-01	8.7500e-01	1.0000e+00	9.0574e-01	9.3878e-01	9.5254e-01	1.0000e+00	1.0000e+00	1.0000e+00	1.0000e+00	9.2308e-01	1.0000e+00	NaN	1.0000e+00	1.0000e+00	1.0000e+00	9.4792e-01	1.0000e+00	1.0000e+00	NaN
12:24102508:C:A	568	2019-02-06 15:53:39.716925	2019-02-06 15:53:39.740306	0	0	0	0	0	0	0	0	1	0	0	0		0	likely_not_LoF	1	145	12:24102508	["C","A"]	{"assembly_name":"GRCh37","allele_string":"C/A","ancestral":null,"colocated_variants":[{"aa_allele":"A","aa_maf":0.0,"afr_allele":"A","afr_maf":0.0,"allele_string":"C/A","amr_allele":"A","amr_maf":8.0E-4,"clin_sig":null,"end":24102508,"eas_allele":"A","eas_maf":0.0,"ea_allele":null,"ea_maf":null,"eur_allele":"A","eur_maf":0.0,"exac_adj_allele":"A","exac_adj_maf":0.0,"exac_allele":null,"exac_afr_allele":"A","exac_afr_maf":8.236E-6,"exac_amr_allele":"A","exac_amr_maf":9.614E-5,"exac_eas_allele":"A","exac_eas_maf":8.243E-6,"exac_fin_allele":"A","exac_fin_maf":0.0,"exac_maf":null,"exac_nfe_allele":"A","exac_nfe_maf":0.0,"exac_oth_allele":"A","exac_oth_maf":0.0,"exac_sas_allele":"A","exac_sas_maf":0.0,"id":"rs199934181","minor_allele":"A","minor_allele_freq":2.0E-4,"phenotype_or_disease":null,"pubmed":null,"sas_allele":"A","sas_maf":0.0,"somatic":null,"start":24102508,"strand":1}],"context":null,"end":24102508,"id":"12_24102508_C/A","input":"12\t24102508\t.\tC\tA\t.\t.\tGT","intergenic_consequences":null,"most_severe_consequence":"stop_gained","motif_feature_consequences":null,"regulatory_feature_consequences":[{"allele_num":1,"biotype":"promoter","consequence_terms":["regulatory_region_variant"],"impact":"MODIFIER","minimised":1,"regulatory_feature_id":"ENSR00000427659","variant_allele":"A"}],"seq_region_name":"12","start":24102508,"strand":1,"transcript_consequences":[{"allele_num":1,"amino_acids":null,"biotype":"protein_coding","canonical":null,"ccds":"CCDS44844.1","cdna_start":130,"cdna_end":130,"cds_end":null,"cds_start":null,"codons":null,"consequence_terms":["5_prime_UTR_variant"],"distance":null,"domains":null,"exon":"1/15","gene_id":"ENSG00000134532","gene_pheno":1,"gene_symbol":"SOX5","gene_symbol_source":"HGNC","hgnc_id":"11201","hgvsc":"ENST00000309359.1:c.-12G>T","hgvsp":null,"hgvs_offset":null,"impact":"MODIFIER","intron":null,"lof":null,"lof_flags":null,"lof_filter":null,"lof_info":null,"minimised":1,"polyphen_prediction":null,"polyphen_score":null,"protein_end":null,"protein_start":null,"protein_id":"ENSP00000308927","sift_prediction":null,"sift_score":null,"strand":-1,"swissprot":"P35711","transcript_id":"ENST00000309359","trembl":"T2CYZ2,F5GWL1","uniparc":"UPI000007405D","variant_allele":"A"},{"allele_num":1,"amino_acids":null,"biotype":"nonsense_mediated_decay","canonical":null,"ccds":null,"cdna_start":null,"cdna_end":null,"cds_end":null,"cds_start":null,"codons":null,"consequence_terms":["intron_variant","NMD_transcript_variant"],"distance":null,"domains":null,"exon":null,"gene_id":"ENSG00000134532","gene_pheno":1,"gene_symbol":"SOX5","gene_symbol_source":"HGNC","hgnc_id":"11201","hgvsc":"ENST00000367206.3:c.8+1295G>T","hgvsp":null,"hgvs_offset":null,"impact":"MODIFIER","intron":"1/12","lof":null,"lof_flags":null,"lof_filter":null,"lof_info":null,"minimised":1,"polyphen_prediction":null,"polyphen_score":null,"protein_end":null,"protein_start":null,"protein_id":"ENSP00000356174","sift_prediction":null,"sift_score":null,"strand":-1,"swissprot":null,"transcript_id":"ENST00000367206","trembl":"I3L0A5,F5GWL1","uniparc":"UPI000204AC47","variant_allele":"A"},{"allele_num":1,"amino_acids":null,"biotype":"protein_coding","canonical":null,"ccds":"CCDS58216.1","cdna_start":130,"cdna_end":130,"cds_end":null,"cds_start":null,"codons":null,"consequence_terms":["5_prime_UTR_variant"],"distance":null,"domains":null,"exon":"1/13","gene_id":"ENSG00000134532","gene_pheno":1,"gene_symbol":"SOX5","gene_symbol_source":"HGNC","hgnc_id":"11201","hgvsc":"ENST00000381381.2:c.-12G>T","hgvsp":null,"hgvs_offset":null,"impact":"MODIFIER","intron":null,"lof":null,"lof_flags":null,"lof_filter":null,"lof_info":null,"minimised":1,"polyphen_prediction":null,"polyphen_score":null,"protein_end":null,"protein_start":null,"protein_id":"ENSP00000370788","sift_prediction":null,"sift_score":null,"strand":-1,"swissprot":"P35711","transcript_id":"ENST00000381381","trembl":"F5GWL1","uniparc":"UPI00002132CB","variant_allele":"A"},{"allele_num":1,"amino_acids":"E/*","biotype":"protein_coding","canonical":null,"ccds":null,"cdna_start":167,"cdna_end":167,"cds_end":28,"cds_start":28,"codons":"Gag/Tag","consequence_terms":["stop_gained"],"distance":null,"domains":null,"exon":"2/5","gene_id":"ENSG00000134532","gene_pheno":1,"gene_symbol":"SOX5","gene_symbol_source":"HGNC","hgnc_id":"11201","hgvsc":"ENST00000441133.2:c.28G>T","hgvsp":"ENSP00000393240.2:p.Glu10Ter","hgvs_offset":null,"impact":"HIGH","intron":null,"lof":"HC","lof_flags":null,"lof_filter":null,"lof_info":"GERP_DIST:1703.88007,BP_DIST:356,PERCENTILE:0.0723514211886305,DIST_FROM_LAST_EXON:346,50_BP_RULE:PASS,ANN_ORF:14.8253,MAX_ORF:14.8253","minimised":1,"polyphen_prediction":null,"polyphen_score":null,"protein_end":10,"protein_start":10,"protein_id":"ENSP00000393240","sift_prediction":null,"sift_score":null,"strand":-1,"swissprot":null,"transcript_id":"ENST00000441133","trembl":"G3V0H1","uniparc":"UPI00001FB78B","variant_allele":"A"},{"allele_num":1,"amino_acids":"E/*","biotype":"protein_coding","canonical":1,"ccds":"CCDS8699.1","cdna_start":130,"cdna_end":130,"cds_end":28,"cds_start":28,"codons":"Gag/Tag","consequence_terms":["stop_gained"],"distance":null,"domains":null,"exon":"1/15","gene_id":"ENSG00000134532","gene_pheno":1,"gene_symbol":"SOX5","gene_symbol_source":"HGNC","hgnc_id":"11201","hgvsc":"ENST00000451604.2:c.28G>T","hgvsp":"ENSP00000398273.2:p.Glu10Ter","hgvs_offset":null,"impact":"HIGH","intron":null,"lof":"HC","lof_flags":null,"lof_filter":null,"lof_info":"GERP_DIST:9936.03026,BP_DIST:2250,PERCENTILE:0.012216404886562,DIST_FROM_LAST_EXON:1947,50_BP_RULE:PASS,ANN_ORF:14.8253,MAX_ORF:14.8253","minimised":1,"polyphen_prediction":null,"polyphen_score":null,"protein_end":10,"protein_start":10,"protein_id":"ENSP00000398273","sift_prediction":null,"sift_score":null,"strand":-1,"swissprot":"P35711","transcript_id":"ENST00000451604","trembl":"T2CYZ2,F5GWL1","uniparc":"UPI000007405E","variant_allele":"A"},{"allele_num":1,"amino_acids":null,"biotype":"processed_transcript","canonical":null,"ccds":null,"cdna_start":19,"cdna_end":19,"cds_end":null,"cds_start":null,"codons":null,"consequence_terms":["non_coding_transcript_exon_variant","non_coding_transcript_variant"],"distance":null,"domains":null,"exon":"1/2","gene_id":"ENSG00000134532","gene_pheno":1,"gene_symbol":"SOX5","gene_symbol_source":"HGNC","hgnc_id":"11201","hgvsc":"ENST00000536850.1:n.19G>T","hgvsp":null,"hgvs_offset":null,"impact":"MODIFIER","intron":null,"lof":null,"lof_flags":null,"lof_filter":null,"lof_info":null,"minimised":1,"polyphen_prediction":null,"polyphen_score":null,"protein_end":null,"protein_start":null,"protein_id":null,"sift_prediction":null,"sift_score":null,"strand":-1,"swissprot":null,"transcript_id":"ENST00000536850","trembl":null,"uniparc":null,"variant_allele":"A"},{"allele_num":1,"amino_acids":"E/*","biotype":"protein_coding","canonical":null,"ccds":null,"cdna_start":74,"cdna_end":74,"cds_end":28,"cds_start":28,"codons":"Gag/Tag","consequence_terms":["stop_gained"],"distance":null,"domains":null,"exon":"1/15","gene_id":"ENSG00000134532","gene_pheno":1,"gene_symbol":"SOX5","gene_symbol_source":"HGNC","hgnc_id":"11201","hgvsc":"ENST00000537393.1:c.28G>T","hgvsp":"ENSP00000439832.1:p.Glu10Ter","hgvs_offset":null,"impact":"HIGH","intron":null,"lof":"HC","lof_flags":null,"lof_filter":null,"lof_info":"GERP_DIST:9394.25026,BP_DIST:2145,PERCENTILE:0.0128029263831733,DIST_FROM_LAST_EXON:1842,50_BP_RULE:PASS,ANN_ORF:14.8253,MAX_ORF:14.8253","minimised":1,"polyphen_prediction":null,"polyphen_score":null,"protein_end":10,"protein_start":10,"protein_id":"ENSP00000439832","sift_prediction":null,"sift_score":null,"strand":-1,"swissprot":null,"transcript_id":"ENST00000537393","trembl":"T2CZM2,F5H0I3","uniparc":"UPI000204AC46","variant_allele":"A"},{"allele_num":1,"amino_acids":null,"biotype":"protein_coding","canonical":null,"ccds":null,"cdna_start":null,"cdna_end":null,"cds_end":null,"cds_start":null,"codons":null,"consequence_terms":["intron_variant"],"distance":null,"domains":null,"exon":null,"gene_id":"ENSG00000134532","gene_pheno":1,"gene_symbol":"SOX5","gene_symbol_source":"HGNC","hgnc_id":"11201","hgvsc":"ENST00000541847.1:c.8+1295G>T","hgvsp":null,"hgvs_offset":null,"impact":"MODIFIER","intron":"1/4","lof":null,"lof_flags":null,"lof_filter":null,"lof_info":null,"minimised":1,"polyphen_prediction":null,"polyphen_score":null,"protein_end":null,"protein_start":null,"protein_id":"ENSP00000442119","sift_prediction":null,"sift_score":null,"strand":-1,"swissprot":null,"transcript_id":"ENST00000541847","trembl":"F5H876,F5GWL1","uniparc":"UPI000204AC48","variant_allele":"A"},{"allele_num":1,"amino_acids":null,"biotype":"protein_coding","canonical":null,"ccds":"CCDS58217.1","cdna_start":null,"cdna_end":null,"cds_end":null,"cds_start":null,"codons":null,"consequence_terms":["intron_variant"],"distance":null,"domains":null,"exon":null,"gene_id":"ENSG00000134532","gene_pheno":1,"gene_symbol":"SOX5","gene_symbol_source":"HGNC","hgnc_id":"11201","hgvsc":"ENST00000545921.1:c.8+1295G>T","hgvsp":null,"hgvs_offset":null,"impact":"MODIFIER","intron":"1/14","lof":null,"lof_flags":null,"lof_filter":null,"lof_info":null,"minimised":1,"polyphen_prediction":null,"polyphen_score":null,"protein_end":null,"protein_start":null,"protein_id":"ENSP00000443520","sift_prediction":null,"sift_score":null,"strand":-1,"swissprot":"P35711","transcript_id":"ENST00000545921","trembl":"T2CYZ2,F5GWL1","uniparc":"UPI0001D53C39","variant_allele":"A"}],"variant_class":"SNV"}	[{"ensg":"ENSG00000134532","csq":"stop_gained","symbol":"SOX5","lof":"HC","lof_flag":null,"Spleen":0.0,"Brain_FrontalCortex_BA9_":0.055793991416309016,"SmallIntestine_TerminalIleum":0.0,"Skin_SunExposed_Lowerleg_":0.0942622950819672,"Artery_Coronary":0.04591836734693877,"Brain_Hippocampus":0.04710144927536233,"Esophagus_Muscularis":0.0,"Brain_Nucleusaccumbens_basalganglia_":0.05421686746987951,"Artery_Tibial":0.11782477341389727,"Brain_Hypothalamus":0.04587155963302753,"Adipose_Visceral_Omentum_":0.005050505050505051,"Nerve_Tibial":0.1293833131801693,"Brain_CerebellarHemisphere":0.0,"Breast_MammaryTissue":0.007936507936507936,"Liver":0.019292604501607715,"Skin_NotSunExposed_Suprapubic_":0.0687022900763359,"AdrenalGland":0.0,"Pancreas":0.0,"Lung":0.0,"Pituitary":0.0,"Muscle_Skeletal":0.0,"Colon_Transverse":0.0,"Artery_Aorta":0.13934426229508196,"Heart_AtrialAppendage":0.0,"Adipose_Subcutaneous":0.06873977086743044,"Esophagus_Mucosa":0.0,"Heart_LeftVentricle":0.0,"Brain_Cerebellum":0.0,"Brain_Cortex":0.06593406593406594,"Thyroid":0.0,"Stomach":0.0,"WholeBlood":"NaN","Brain_Anteriorcingulatecortex_BA24_":0.05357142857142856,"Brain_Putamen_basalganglia_":0.0608695652173913,"Brain_Caudate_basalganglia_":0.05263157894736841,"Colon_Sigmoid":0.0,"Esophagus_GastroesophagealJunction":0.0,"Brain_Amygdala":0.041025641025641026,"mean_proportion":"NaN"}]	ENSG00000134532	stop_gained	SOX5	HC	NA	0.0000e+00	5.5794e-02	0.0000e+00	9.4262e-02	4.5918e-02	4.7101e-02	0.0000e+00	5.4217e-02	1.1782e-01	4.5872e-02	5.0505e-03	1.2938e-01	0.0000e+00	7.9365e-03	1.9293e-02	6.8702e-02	0.0000e+00	0.0000e+00	0.0000e+00	0.0000e+00	0.0000e+00	0.0000e+00	1.3934e-01	0.0000e+00	6.8740e-02	0.0000e+00	0.0000e+00	0.0000e+00	6.5934e-02	0.0000e+00	0.0000e+00	NaN	5.3571e-02	6.0870e-02	5.2632e-02	0.0000e+00	0.0000e+00	4.1026e-02	NaN
12:46233168:G:T	569	2019-02-06 15:53:53.379372	2019-02-06 15:53:53.406389	0	0	0	0	0	0	0	0	0	0	0	0		0	LoF	1	146	12:46233168	["G","T"]	{"assembly_name":"GRCh37","allele_string":"G/T","ancestral":null,"colocated_variants":[{"aa_allele":null,"aa_maf":null,"afr_allele":null,"afr_maf":null,"allele_string":"G/T","amr_allele":null,"amr_maf":null,"clin_sig":null,"end":46233168,"eas_allele":null,"eas_maf":null,"ea_allele":null,"ea_maf":null,"eur_allele":null,"eur_maf":null,"exac_adj_allele":"T","exac_adj_maf":0.0,"exac_allele":null,"exac_afr_allele":"T","exac_afr_maf":8.237E-6,"exac_amr_allele":"T","exac_amr_maf":0.0,"exac_eas_allele":"T","exac_eas_maf":8.251E-6,"exac_fin_allele":"T","exac_fin_maf":0.0,"exac_maf":null,"exac_nfe_allele":"T","exac_nfe_maf":0.0,"exac_oth_allele":"T","exac_oth_maf":0.0,"exac_sas_allele":"T","exac_sas_maf":0.0,"id":"rs749785309","minor_allele":null,"minor_allele_freq":null,"phenotype_or_disease":null,"pubmed":null,"sas_allele":null,"sas_maf":null,"somatic":null,"start":46233168,"strand":1}],"context":null,"end":46233168,"id":"12_46233168_G/T","input":"12\t46233168\t.\tG\tT\t.\t.\tGT","intergenic_consequences":null,"most_severe_consequence":"splice_acceptor_variant","motif_feature_consequences":null,"regulatory_feature_consequences":null,"seq_region_name":"12","start":46233168,"strand":1,"transcript_consequences":[{"allele_num":1,"amino_acids":"A/S","biotype":"protein_coding","canonical":1,"ccds":"CCDS31783.1","cdna_start":1559,"cdna_end":1559,"cds_end":1387,"cds_start":1387,"codons":"Gct/Tct","consequence_terms":["missense_variant"],"distance":null,"domains":[{"db":"hmmpanther","name":"PTHR22970"},{"db":"hmmpanther","name":"PTHR22970"}],"exon":"11/21","gene_id":"ENSG00000189079","gene_pheno":null,"gene_symbol":"ARID2","gene_symbol_source":"HGNC","hgnc_id":"18037","hgvsc":"ENST00000334344.6:c.1387G>T","hgvsp":"ENSP00000335044.6:p.Ala463Ser","hgvs_offset":null,"impact":"MODERATE","intron":null,"lof":null,"lof_flags":null,"lof_filter":null,"lof_info":null,"minimised":1,"polyphen_prediction":"benign","polyphen_score":0.001,"protein_end":463,"protein_start":463,"protein_id":"ENSP00000335044","sift_prediction":"tolerated","sift_score":0.27,"strand":1,"swissprot":"Q68CP9","transcript_id":"ENST00000334344","trembl":"Q96SQ4,F8WCU9","uniparc":"UPI00001D7973","variant_allele":"T"},{"allele_num":1,"amino_acids":"A/S","biotype":"protein_coding","canonical":null,"ccds":null,"cdna_start":1308,"cdna_end":1308,"cds_end":940,"cds_start":940,"codons":"Gct/Tct","consequence_terms":["missense_variant"],"distance":null,"domains":[{"db":"hmmpanther","name":"PTHR22970"},{"db":"hmmpanther","name":"PTHR22970"}],"exon":"11/20","gene_id":"ENSG00000189079","gene_pheno":null,"gene_symbol":"ARID2","gene_symbol_source":"HGNC","hgnc_id":"18037","hgvsc":"ENST00000422737.1:c.940G>T","hgvsp":"ENSP00000415650.1:p.Ala314Ser","hgvs_offset":null,"impact":"MODERATE","intron":null,"lof":null,"lof_flags":null,"lof_filter":null,"lof_info":null,"minimised":1,"polyphen_prediction":"benign","polyphen_score":0.001,"protein_end":314,"protein_start":314,"protein_id":"ENSP00000415650","sift_prediction":"tolerated","sift_score":0.2,"strand":1,"swissprot":null,"transcript_id":"ENST00000422737","trembl":"F8WCU9","uniparc":"UPI00020CE07B","variant_allele":"T"},{"allele_num":1,"amino_acids":null,"biotype":"protein_coding","canonical":null,"ccds":null,"cdna_start":null,"cdna_end":null,"cds_end":null,"cds_start":null,"codons":null,"consequence_terms":["splice_acceptor_variant"],"distance":null,"domains":null,"exon":null,"gene_id":"ENSG00000189079","gene_pheno":null,"gene_symbol":"ARID2","gene_symbol_source":"HGNC","hgnc_id":"18037","hgvsc":"ENST00000444670.1:c.218-1G>T","hgvsp":null,"hgvs_offset":null,"impact":"HIGH","intron":"2/12","lof":"HC","lof_flags":null,"lof_filter":null,"lof_info":"ACCEPTOR_MES_DIFF:8.59837621027479,ACCEPTOR_ISE:26,ACCEPTOR_GERP_DIFF:4.05,INTRON_END:46233168,MUTANT_ACCEPTOR_MES:-6.70826577859799,INTRON_START:46231491,ACCEPTOR_ESS:13,ACCEPTOR_DISRUPTION_PROB:0.999937203763178,ACCEPTOR_ESE:15,EXON_START:46233169,ACCEPTOR_ISS:1,EXON_END:46233279,BRANCHPOINT_DISTANCE:60,ACCEPTOR_DISRUPTING,CRYPTIC_ACCEPTOR_POS:11,RESCUE_ACCEPTOR_POS:6,CRYPTIC_ACCEPTOR_MES:-8.62155439178552,RESCUE_ACCEPTOR_MES:-3.58191811032115,INTRON_SIZE:1678","minimised":1,"polyphen_prediction":null,"polyphen_score":null,"protein_end":null,"protein_start":null,"protein_id":"ENSP00000397307","sift_prediction":null,"sift_score":null,"strand":1,"swissprot":null,"transcript_id":"ENST00000444670","trembl":"Q96SQ4,F8W108","uniparc":"UPI00020CE07C","variant_allele":"T"},{"allele_num":1,"amino_acids":null,"biotype":"processed_transcript","canonical":null,"ccds":null,"cdna_start":595,"cdna_end":595,"cds_end":null,"cds_start":null,"codons":null,"consequence_terms":["non_coding_transcript_exon_variant","non_coding_transcript_variant"],"distance":null,"domains":null,"exon":"4/15","gene_id":"ENSG00000189079","gene_pheno":null,"gene_symbol":"ARID2","gene_symbol_source":"HGNC","hgnc_id":"18037","hgvsc":"ENST00000479608.1:n.595G>T","hgvsp":null,"hgvs_offset":null,"impact":"MODIFIER","intron":null,"lof":null,"lof_flags":null,"lof_filter":null,"lof_info":null,"minimised":1,"polyphen_prediction":null,"polyphen_score":null,"protein_end":null,"protein_start":null,"protein_id":null,"sift_prediction":null,"sift_score":null,"strand":1,"swissprot":null,"transcript_id":"ENST00000479608","trembl":null,"uniparc":null,"variant_allele":"T"},{"allele_num":1,"amino_acids":null,"biotype":"retained_intron","canonical":null,"ccds":null,"cdna_start":411,"cdna_end":411,"cds_end":null,"cds_start":null,"codons":null,"consequence_terms":["non_coding_transcript_exon_variant","non_coding_transcript_variant"],"distance":null,"domains":null,"exon":"4/4","gene_id":"ENSG00000189079","gene_pheno":null,"gene_symbol":"ARID2","gene_symbol_source":"HGNC","hgnc_id":"18037","hgvsc":"ENST00000480128.1:n.411G>T","hgvsp":null,"hgvs_offset":null,"impact":"MODIFIER","intron":null,"lof":null,"lof_flags":null,"lof_filter":null,"lof_info":null,"minimised":1,"polyphen_prediction":null,"polyphen_score":null,"protein_end":null,"protein_start":null,"protein_id":null,"sift_prediction":null,"sift_score":null,"strand":1,"swissprot":null,"transcript_id":"ENST00000480128","trembl":null,"uniparc":null,"variant_allele":"T"}],"variant_class":"SNV"}	[{"ensg":"ENSG00000189079","csq":"missense_variant","symbol":"ARID2","lof":null,"lof_flag":null,"Spleen":0.15756136183689629,"Brain_FrontalCortex_BA9_":0.20930232558139536,"SmallIntestine_TerminalIleum":0.27538726333907054,"Skin_SunExposed_Lowerleg_":0.29899216125419936,"Artery_Coronary":0.38829787234042556,"Brain_Hippocampus":0.17892156862745098,"Esophagus_Muscularis":0.4335309060118544,"Brain_Nucleusaccumbens_basalganglia_":0.2182741116751269,"Artery_Tibial":0.4012251148545176,"Brain_Hypothalamus":0.17427385892116184,"Adipose_Visceral_Omentum_":0.3646055437100213,"Nerve_Tibial":0.33028083028083033,"Brain_CerebellarHemisphere":0.2606166375799884,"Breast_MammaryTissue":0.3035294117647059,"Liver":0.21428571428571427,"Skin_NotSunExposed_Suprapubic_":0.2945205479452055,"AdrenalGland":0.4178343949044587,"Pancreas":0.28942486085343233,"Lung":0.3512396694214876,"Pituitary":0.3146509341199607,"Muscle_Skeletal":0.48707753479125243,"Colon_Transverse":0.30661322645290584,"Artery_Aorta":0.45439999999999997,"Heart_AtrialAppendage":0.37906137184115524,"Adipose_Subcutaneous":0.31683958499600956,"Esophagus_Mucosa":0.40118243243243246,"Heart_LeftVentricle":0.32941176470588235,"Brain_Cerebellum":0.3068181818181819,"Brain_Cortex":0.2725060827250608,"Thyroid":0.389030612244898,"Stomach":0.29838709677419356,"WholeBlood":0.11029411764705883,"Brain_Anteriorcingulatecortex_BA24_":0.19886363636363635,"Brain_Putamen_basalganglia_":0.17941176470588235,"Brain_Caudate_basalganglia_":0.23267326732673266,"Colon_Sigmoid":0.34853420195439744,"Esophagus_GastroesophagealJunction":0.4061976549413735,"Brain_Amygdala":0.1908602150537634,"mean_proportion":0.30223467989691366},{"ensg":"ENSG00000189079","csq":"splice_acceptor_variant","symbol":"ARID2","lof":"HC","lof_flag":null,"Spleen":0.20110847189231987,"Brain_FrontalCortex_BA9_":0.2418604651162791,"SmallIntestine_TerminalIleum":0.2530120481927711,"Skin_SunExposed_Lowerleg_":0.23348264277715566,"Artery_Coronary":0.2730496453900709,"Brain_Hippocampus":0.21323529411764705,"Esophagus_Muscularis":0.28958509737510585,"Brain_Nucleusaccumbens_basalganglia_":0.2741116751269036,"Artery_Tibial":0.26952526799387444,"Brain_Hypothalamus":0.22614107883817433,"Adipose_Visceral_Omentum_":0.279317697228145,"Nerve_Tibial":0.23748473748473747,"Brain_CerebellarHemisphere":0.2280395578824898,"Breast_MammaryTissue":0.26352941176470585,"Liver":0.21938775510204078,"Skin_NotSunExposed_Suprapubic_":0.23744292237442924,"AdrenalGland":0.32356687898089176,"Pancreas":0.21892393320964754,"Lung":0.25619834710743805,"Pituitary":0.3392330383480826,"Muscle_Skeletal":0.24850894632206758,"Colon_Transverse":0.25951903807615234,"Artery_Aorta":0.2704,"Heart_AtrialAppendage":0.30144404332129965,"Adipose_Subcutaneous":0.2569832402234637,"Esophagus_Mucosa":0.30743243243243246,"Heart_LeftVentricle":0.28235294117647053,"Brain_Cerebellum":0.26136363636363635,"Brain_Cortex":0.2725060827250608,"Thyroid":0.2678571428571428,"Stomach":0.2849462365591398,"WholeBlood":0.19117647058823528,"Brain_Anteriorcingulatecortex_BA24_":0.2159090909090909,"Brain_Putamen_basalganglia_":0.24705882352941178,"Brain_Caudate_basalganglia_":0.27722772277227725,"Colon_Sigmoid":0.26058631921824105,"Esophagus_GastroesophagealJunction":0.29229480737018426,"Brain_Amygdala":0.20698924731182794,"mean_proportion":0.25744189968576436}]	ENSG00000189079	splice_acceptor_variant	ARID2	HC	NA	2.0111e-01	2.4186e-01	2.5301e-01	2.3348e-01	2.7305e-01	2.1324e-01	2.8959e-01	2.7411e-01	2.6953e-01	2.2614e-01	2.7932e-01	2.3748e-01	2.2804e-01	2.6353e-01	2.1939e-01	2.3744e-01	3.2357e-01	2.1892e-01	2.5620e-01	3.3923e-01	2.4851e-01	2.5952e-01	2.7040e-01	3.0144e-01	2.5698e-01	3.0743e-01	2.8235e-01	2.6136e-01	2.7251e-01	2.6786e-01	2.8495e-01	1.9118e-01	2.1591e-01	2.4706e-01	2.7723e-01	2.6059e-01	2.9229e-01	2.0699e-01	2.5744e-01
12:46243951:C:A	570	2019-02-06 15:54:07.778125	2019-02-06 15:54:07.796070	0	0	0	0	0	0	1	0	0	0	0	0		0	not_LoF	1	147	12:46243951	["C","A"]	{"assembly_name":"GRCh37","allele_string":"C/A","ancestral":null,"colocated_variants":[{"aa_allele":null,"aa_maf":null,"afr_allele":"A","afr_maf":0.0,"allele_string":"C/A","amr_allele":null,"amr_maf":null,"clin_sig":null,"end":46243951,"eas_allele":null,"eas_maf":null,"ea_allele":null,"ea_maf":null,"eur_allele":null,"eur_maf":null,"exac_adj_allele":"A","exac_adj_maf":0.0,"exac_allele":null,"exac_afr_allele":"A","exac_afr_maf":8.236E-6,"exac_amr_allele":"A","exac_amr_maf":0.0,"exac_eas_allele":"A","exac_eas_maf":8.239E-6,"exac_fin_allele":"A","exac_fin_maf":0.0,"exac_maf":null,"exac_nfe_allele":"A","exac_nfe_maf":0.0,"exac_oth_allele":"A","exac_oth_maf":1.498E-5,"exac_sas_allele":"A","exac_sas_maf":0.0,"id":"rs765075542","minor_allele":null,"minor_allele_freq":null,"phenotype_or_disease":null,"pubmed":null,"sas_allele":null,"sas_maf":null,"somatic":null,"start":46243951,"strand":1},{"aa_allele":null,"aa_maf":null,"afr_allele":null,"afr_maf":null,"allele_string":"C/G","amr_allele":null,"amr_maf":null,"clin_sig":null,"end":46243951,"eas_allele":null,"eas_maf":null,"ea_allele":null,"ea_maf":null,"eur_allele":null,"eur_maf":null,"exac_adj_allele":null,"exac_adj_maf":null,"exac_allele":null,"exac_afr_allele":null,"exac_afr_maf":null,"exac_amr_allele":null,"exac_amr_maf":null,"exac_eas_allele":null,"exac_eas_maf":null,"exac_fin_allele":null,"exac_fin_maf":null,"exac_maf":null,"exac_nfe_allele":null,"exac_nfe_maf":null,"exac_oth_allele":null,"exac_oth_maf":null,"exac_sas_allele":null,"exac_sas_maf":null,"id":"COSM3704146","minor_allele":null,"minor_allele_freq":null,"phenotype_or_disease":1,"pubmed":null,"sas_allele":null,"sas_maf":null,"somatic":1,"start":46243951,"strand":1}],"context":null,"end":46243951,"id":"12_46243951_C/A","input":"12\t46243951\t.\tC\tA\t.\t.\tGT","intergenic_consequences":null,"most_severe_consequence":"stop_gained","motif_feature_consequences":null,"regulatory_feature_consequences":null,"seq_region_name":"12","start":46243951,"strand":1,"transcript_consequences":[{"allele_num":1,"amino_acids":"S/*","biotype":"protein_coding","canonical":1,"ccds":"CCDS31783.1","cdna_start":2217,"cdna_end":2217,"cds_end":2045,"cds_start":2045,"codons":"tCa/tAa","consequence_terms":["stop_gained"],"distance":null,"domains":[{"db":"hmmpanther","name":"PTHR22970"},{"db":"hmmpanther","name":"PTHR22970"}],"exon":"15/21","gene_id":"ENSG00000189079","gene_pheno":null,"gene_symbol":"ARID2","gene_symbol_source":"HGNC","hgnc_id":"18037","hgvsc":"ENST00000334344.6:c.2045C>A","hgvsp":"ENSP00000335044.6:p.Ser682Ter","hgvs_offset":null,"impact":"HIGH","intron":null,"lof":"HC","lof_flags":null,"lof_filter":null,"lof_info":"GERP_DIST:14446.0416,BP_DIST:3457,PERCENTILE:0.371278140885984,DIST_FROM_LAST_EXON:3313,50_BP_RULE:PASS,ANN_ORF:5612.0772,MAX_ORF:5612.0772","minimised":1,"polyphen_prediction":null,"polyphen_score":null,"protein_end":682,"protein_start":682,"protein_id":"ENSP00000335044","sift_prediction":null,"sift_score":null,"strand":1,"swissprot":"Q68CP9","transcript_id":"ENST00000334344","trembl":"Q96SQ4,F8WCU9","uniparc":"UPI00001D7973","variant_allele":"A"},{"allele_num":1,"amino_acids":"S/*","biotype":"protein_coding","canonical":null,"ccds":null,"cdna_start":1966,"cdna_end":1966,"cds_end":1598,"cds_start":1598,"codons":"tCa/tAa","consequence_terms":["stop_gained"],"distance":null,"domains":[{"db":"hmmpanther","name":"PTHR22970"},{"db":"hmmpanther","name":"PTHR22970"}],"exon":"15/20","gene_id":"ENSG00000189079","gene_pheno":null,"gene_symbol":"ARID2","gene_symbol_source":"HGNC","hgnc_id":"18037","hgvsc":"ENST00000422737.1:c.1598C>A","hgvsp":"ENSP00000415650.1:p.Ser533Ter","hgvs_offset":null,"impact":"HIGH","intron":null,"lof":"HC","lof_flags":null,"lof_filter":null,"lof_info":"GERP_DIST:13772.8495,BP_DIST:3317,PERCENTILE:0.32479674796748,DIST_FROM_LAST_EXON:3222,50_BP_RULE:PASS,ANN_ORF:5612.0772,MAX_ORF:5612.0772","minimised":1,"polyphen_prediction":null,"polyphen_score":null,"protein_end":533,"protein_start":533,"protein_id":"ENSP00000415650","sift_prediction":null,"sift_score":null,"strand":1,"swissprot":null,"transcript_id":"ENST00000422737","trembl":"F8WCU9","uniparc":"UPI00020CE07B","variant_allele":"A"},{"allele_num":1,"amino_acids":"S/*","biotype":"protein_coding","canonical":null,"ccds":null,"cdna_start":891,"cdna_end":891,"cds_end":875,"cds_start":875,"codons":"tCa/tAa","consequence_terms":["stop_gained"],"distance":null,"domains":[{"db":"hmmpanther","name":"PTHR22970"}],"exon":"7/13","gene_id":"ENSG00000189079","gene_pheno":null,"gene_symbol":"ARID2","gene_symbol_source":"HGNC","hgnc_id":"18037","hgvsc":"ENST00000444670.1:c.875C>A","hgvsp":"ENSP00000397307.1:p.Ser292Ter","hgvs_offset":null,"impact":"HIGH","intron":null,"lof":"HC","lof_flags":null,"lof_filter":null,"lof_info":"GERP_DIST:14446.0416,BP_DIST:3457,PERCENTILE:0.201705855232826,DIST_FROM_LAST_EXON:3313,50_BP_RULE:PASS,ANN_ORF:5612.0772,MAX_ORF:5612.0772","minimised":1,"polyphen_prediction":null,"polyphen_score":null,"protein_end":292,"protein_start":292,"protein_id":"ENSP00000397307","sift_prediction":null,"sift_score":null,"strand":1,"swissprot":null,"transcript_id":"ENST00000444670","trembl":"Q96SQ4,F8W108","uniparc":"UPI00020CE07C","variant_allele":"A"},{"allele_num":1,"amino_acids":null,"biotype":"protein_coding","canonical":null,"ccds":null,"cdna_start":null,"cdna_end":null,"cds_end":null,"cds_start":null,"codons":null,"consequence_terms":["upstream_gene_variant"],"distance":2127,"domains":null,"exon":null,"gene_id":"ENSG00000189079","gene_pheno":null,"gene_symbol":"ARID2","gene_symbol_source":"HGNC","hgnc_id":"18037","hgvsc":null,"hgvsp":null,"hgvs_offset":null,"impact":"MODIFIER","intron":null,"lof":null,"lof_flags":null,"lof_filter":null,"lof_info":null,"minimised":1,"polyphen_prediction":null,"polyphen_score":null,"protein_end":null,"protein_start":null,"protein_id":"ENSP00000388357","sift_prediction":null,"sift_score":null,"strand":1,"swissprot":null,"transcript_id":"ENST00000457135","trembl":"F8VWP4","uniparc":"UPI000153CE05","variant_allele":"A"},{"allele_num":1,"amino_acids":null,"biotype":"processed_transcript","canonical":null,"ccds":null,"cdna_start":1336,"cdna_end":1336,"cds_end":null,"cds_start":null,"codons":null,"consequence_terms":["non_coding_transcript_exon_variant","non_coding_transcript_variant"],"distance":null,"domains":null,"exon":"9/15","gene_id":"ENSG00000189079","gene_pheno":null,"gene_symbol":"ARID2","gene_symbol_source":"HGNC","hgnc_id":"18037","hgvsc":"ENST00000479608.1:n.1336C>A","hgvsp":null,"hgvs_offset":null,"impact":"MODIFIER","intron":null,"lof":null,"lof_flags":null,"lof_filter":null,"lof_info":null,"minimised":1,"polyphen_prediction":null,"polyphen_score":null,"protein_end":null,"protein_start":null,"protein_id":null,"sift_prediction":null,"sift_score":null,"strand":1,"swissprot":null,"transcript_id":"ENST00000479608","trembl":null,"uniparc":null,"variant_allele":"A"}],"variant_class":"SNV"}	[{"ensg":"ENSG00000189079","csq":"stop_gained","symbol":"ARID2","lof":"HC","lof_flag":null,"Spleen":0.3586698337292161,"Brain_FrontalCortex_BA9_":0.4511627906976744,"SmallIntestine_TerminalIleum":0.5283993115318416,"Skin_SunExposed_Lowerleg_":0.532474804031355,"Artery_Coronary":0.6613475177304965,"Brain_Hippocampus":0.39215686274509803,"Esophagus_Muscularis":0.7231160033869602,"Brain_Nucleusaccumbens_basalganglia_":0.49238578680203043,"Artery_Tibial":0.6707503828483921,"Brain_Hypothalamus":0.4004149377593362,"Adipose_Visceral_Omentum_":0.6439232409381662,"Nerve_Tibial":0.5677655677655679,"Brain_CerebellarHemisphere":0.4886561954624782,"Breast_MammaryTissue":0.5670588235294117,"Liver":0.4336734693877551,"Skin_NotSunExposed_Suprapubic_":0.5319634703196348,"AdrenalGland":0.7414012738853504,"Pancreas":0.5083487940630799,"Lung":0.6074380165289257,"Pituitary":0.6538839724680433,"Muscle_Skeletal":0.73558648111332,"Colon_Transverse":0.5661322645290582,"Artery_Aorta":0.7247999999999999,"Heart_AtrialAppendage":0.6805054151624549,"Adipose_Subcutaneous":0.5738228252194733,"Esophagus_Mucosa":0.7086148648648649,"Heart_LeftVentricle":0.6117647058823529,"Brain_Cerebellum":0.5681818181818182,"Brain_Cortex":0.5450121654501217,"Thyroid":0.6568877551020409,"Stomach":0.5833333333333334,"WholeBlood":0.3014705882352941,"Brain_Anteriorcingulatecortex_BA24_":0.41477272727272724,"Brain_Putamen_basalganglia_":0.4264705882352941,"Brain_Caudate_basalganglia_":0.5099009900990099,"Colon_Sigmoid":0.6091205211726385,"Esophagus_GastroesophagealJunction":0.6984924623115578,"Brain_Amygdala":0.3978494623655914,"mean_proportion":0.559676579582678}]	ENSG00000189079	stop_gained	ARID2	HC	NA	3.5867e-01	4.5116e-01	5.2840e-01	5.3247e-01	6.6135e-01	3.9216e-01	7.2312e-01	4.9239e-01	6.7075e-01	4.0041e-01	6.4392e-01	5.6777e-01	4.8866e-01	5.6706e-01	4.3367e-01	5.3196e-01	7.4140e-01	5.0835e-01	6.0744e-01	6.5388e-01	7.3559e-01	5.6613e-01	7.2480e-01	6.8051e-01	5.7382e-01	7.0861e-01	6.1176e-01	5.6818e-01	5.4501e-01	6.5689e-01	5.8333e-01	3.0147e-01	4.1477e-01	4.2647e-01	5.0990e-01	6.0912e-01	6.9849e-01	3.9785e-01	5.5968e-01
12:46244460:C:T	571	2019-02-06 15:54:25.938823	2019-02-06 15:54:25.945648	0	0	0	0	0	0	0	0	0	0	0	0		0	LoF	1	368	12:46244460	["C","T"]	{"assembly_name":"GRCh37","allele_string":"C/T","ancestral":null,"colocated_variants":null,"context":null,"end":46244460,"id":"12_46244460_C/T","input":"12\t46244460\t.\tC\tT\t.\t.\tGT","intergenic_consequences":null,"most_severe_consequence":"stop_gained","motif_feature_consequences":null,"regulatory_feature_consequences":null,"seq_region_name":"12","start":46244460,"strand":1,"transcript_consequences":[{"allele_num":1,"amino_acids":"Q/*","biotype":"protein_coding","canonical":1,"ccds":"CCDS31783.1","cdna_start":2726,"cdna_end":2726,"cds_end":2554,"cds_start":2554,"codons":"Cag/Tag","consequence_terms":["stop_gained"],"distance":null,"domains":[{"db":"hmmpanther","name":"PTHR22970"},{"db":"hmmpanther","name":"PTHR22970"}],"exon":"15/21","gene_id":"ENSG00000189079","gene_pheno":null,"gene_symbol":"ARID2","gene_symbol_source":"HGNC","hgnc_id":"18037","hgvsc":"ENST00000334344.6:c.2554C>T","hgvsp":"ENSP00000335044.6:p.Gln852Ter","hgvs_offset":null,"impact":"HIGH","intron":null,"lof":"HC","lof_flags":null,"lof_filter":null,"lof_info":"GERP_DIST:12445.3602,BP_DIST:2948,PERCENTILE:0.463689179375454,DIST_FROM_LAST_EXON:2804,50_BP_RULE:PASS,ANN_ORF:5612.0772,MAX_ORF:5612.0772","minimised":1,"polyphen_prediction":null,"polyphen_score":null,"protein_end":852,"protein_start":852,"protein_id":"ENSP00000335044","sift_prediction":null,"sift_score":null,"strand":1,"swissprot":"Q68CP9","transcript_id":"ENST00000334344","trembl":"Q96SQ4,F8WCU9","uniparc":"UPI00001D7973","variant_allele":"T"},{"allele_num":1,"amino_acids":"Q/*","biotype":"protein_coding","canonical":null,"ccds":null,"cdna_start":2475,"cdna_end":2475,"cds_end":2107,"cds_start":2107,"codons":"Cag/Tag","consequence_terms":["stop_gained"],"distance":null,"domains":[{"db":"hmmpanther","name":"PTHR22970"},{"db":"hmmpanther","name":"PTHR22970"}],"exon":"15/20","gene_id":"ENSG00000189079","gene_pheno":null,"gene_symbol":"ARID2","gene_symbol_source":"HGNC","hgnc_id":"18037","hgvsc":"ENST00000422737.1:c.2107C>T","hgvsp":"ENSP00000415650.1:p.Gln703Ter","hgvs_offset":null,"impact":"HIGH","intron":null,"lof":"HC","lof_flags":null,"lof_filter":null,"lof_info":"GERP_DIST:11772.1681,BP_DIST:2808,PERCENTILE:0.428252032520325,DIST_FROM_LAST_EXON:2713,50_BP_RULE:PASS,ANN_ORF:5612.0772,MAX_ORF:5612.0772","minimised":1,"polyphen_prediction":null,"polyphen_score":null,"protein_end":703,"protein_start":703,"protein_id":"ENSP00000415650","sift_prediction":null,"sift_score":null,"strand":1,"swissprot":null,"transcript_id":"ENST00000422737","trembl":"F8WCU9","uniparc":"UPI00020CE07B","variant_allele":"T"},{"allele_num":1,"amino_acids":"Q/*","biotype":"protein_coding","canonical":null,"ccds":null,"cdna_start":1400,"cdna_end":1400,"cds_end":1384,"cds_start":1384,"codons":"Cag/Tag","consequence_terms":["stop_gained"],"distance":null,"domains":[{"db":"hmmpanther","name":"PTHR22970"}],"exon":"7/13","gene_id":"ENSG00000189079","gene_pheno":null,"gene_symbol":"ARID2","gene_symbol_source":"HGNC","hgnc_id":"18037","hgvsc":"ENST00000444670.1:c.1384C>T","hgvsp":"ENSP00000397307.1:p.Gln462Ter","hgvs_offset":null,"impact":"HIGH","intron":null,"lof":"HC","lof_flags":null,"lof_filter":null,"lof_info":"GERP_DIST:12445.3602,BP_DIST:2948,PERCENTILE:0.319041032733979,DIST_FROM_LAST_EXON:2804,50_BP_RULE:PASS,ANN_ORF:5612.0772,MAX_ORF:5612.0772","minimised":1,"polyphen_prediction":null,"polyphen_score":null,"protein_end":462,"protein_start":462,"protein_id":"ENSP00000397307","sift_prediction":null,"sift_score":null,"strand":1,"swissprot":null,"transcript_id":"ENST00000444670","trembl":"Q96SQ4,F8W108","uniparc":"UPI00020CE07C","variant_allele":"T"},{"allele_num":1,"amino_acids":null,"biotype":"protein_coding","canonical":null,"ccds":null,"cdna_start":null,"cdna_end":null,"cds_end":null,"cds_start":null,"codons":null,"consequence_terms":["upstream_gene_variant"],"distance":1618,"domains":null,"exon":null,"gene_id":"ENSG00000189079","gene_pheno":null,"gene_symbol":"ARID2","gene_symbol_source":"HGNC","hgnc_id":"18037","hgvsc":null,"hgvsp":null,"hgvs_offset":null,"impact":"MODIFIER","intron":null,"lof":null,"lof_flags":null,"lof_filter":null,"lof_info":null,"minimised":1,"polyphen_prediction":null,"polyphen_score":null,"protein_end":null,"protein_start":null,"protein_id":"ENSP00000388357","sift_prediction":null,"sift_score":null,"strand":1,"swissprot":null,"transcript_id":"ENST00000457135","trembl":"F8VWP4","uniparc":"UPI000153CE05","variant_allele":"T"},{"allele_num":1,"amino_acids":null,"biotype":"processed_transcript","canonical":null,"ccds":null,"cdna_start":1845,"cdna_end":1845,"cds_end":null,"cds_start":null,"codons":null,"consequence_terms":["non_coding_transcript_exon_variant","non_coding_transcript_variant"],"distance":null,"domains":null,"exon":"9/15","gene_id":"ENSG00000189079","gene_pheno":null,"gene_symbol":"ARID2","gene_symbol_source":"HGNC","hgnc_id":"18037","hgvsc":"ENST00000479608.1:n.1845C>T","hgvsp":null,"hgvs_offset":null,"impact":"MODIFIER","intron":null,"lof":null,"lof_flags":null,"lof_filter":null,"lof_info":null,"minimised":1,"polyphen_prediction":null,"polyphen_score":null,"protein_end":null,"protein_start":null,"protein_id":null,"sift_prediction":null,"sift_score":null,"strand":1,"swissprot":null,"transcript_id":"ENST00000479608","trembl":null,"uniparc":null,"variant_allele":"T"}],"variant_class":"SNV"}	[{"ensg":"ENSG00000189079","csq":"stop_gained","symbol":"ARID2","lof":"HC","lof_flag":null,"Spleen":0.3586698337292161,"Brain_FrontalCortex_BA9_":0.4511627906976744,"SmallIntestine_TerminalIleum":0.5283993115318416,"Skin_SunExposed_Lowerleg_":0.532474804031355,"Artery_Coronary":0.6613475177304965,"Brain_Hippocampus":0.39215686274509803,"Esophagus_Muscularis":0.7231160033869602,"Brain_Nucleusaccumbens_basalganglia_":0.49238578680203043,"Artery_Tibial":0.6707503828483921,"Brain_Hypothalamus":0.4004149377593362,"Adipose_Visceral_Omentum_":0.6439232409381662,"Nerve_Tibial":0.5677655677655679,"Brain_CerebellarHemisphere":0.4886561954624782,"Breast_MammaryTissue":0.5670588235294117,"Liver":0.4336734693877551,"Skin_NotSunExposed_Suprapubic_":0.5319634703196348,"AdrenalGland":0.7414012738853504,"Pancreas":0.5083487940630799,"Lung":0.6074380165289257,"Pituitary":0.6538839724680433,"Muscle_Skeletal":0.73558648111332,"Colon_Transverse":0.5661322645290582,"Artery_Aorta":0.7247999999999999,"Heart_AtrialAppendage":0.6805054151624549,"Adipose_Subcutaneous":0.5738228252194733,"Esophagus_Mucosa":0.7086148648648649,"Heart_LeftVentricle":0.6117647058823529,"Brain_Cerebellum":0.5681818181818182,"Brain_Cortex":0.5450121654501217,"Thyroid":0.6568877551020409,"Stomach":0.5833333333333334,"WholeBlood":0.3014705882352941,"Brain_Anteriorcingulatecortex_BA24_":0.41477272727272724,"Brain_Putamen_basalganglia_":0.4264705882352941,"Brain_Caudate_basalganglia_":0.5099009900990099,"Colon_Sigmoid":0.6091205211726385,"Esophagus_GastroesophagealJunction":0.6984924623115578,"Brain_Amygdala":0.3978494623655914,"mean_proportion":0.559676579582678}]	ENSG00000189079	stop_gained	ARID2	HC	NA	3.5867e-01	4.5116e-01	5.2840e-01	5.3247e-01	6.6135e-01	3.9216e-01	7.2312e-01	4.9239e-01	6.7075e-01	4.0041e-01	6.4392e-01	5.6777e-01	4.8866e-01	5.6706e-01	4.3367e-01	5.3196e-01	7.4140e-01	5.0835e-01	6.0744e-01	6.5388e-01	7.3559e-01	5.6613e-01	7.2480e-01	6.8051e-01	5.7382e-01	7.0861e-01	6.1176e-01	5.6818e-01	5.4501e-01	6.5689e-01	5.8333e-01	3.0147e-01	4.1477e-01	4.2647e-01	5.0990e-01	6.0912e-01	6.9849e-01	3.9785e-01	5.5968e-01
12:46245542:TC:T	572	2019-02-06 15:54:47.877193	2019-02-06 15:54:47.959970	0	1	0	0	0	0	0	0	0	0	0	0		0	likely_LoF	1	148	12:46245542	["TC","T"]	{"assembly_name":"GRCh37","allele_string":"C/-","ancestral":null,"colocated_variants":null,"context":null,"end":46245543,"id":"12_46245543_C/-","input":"12\t46245542\t.\tTC\tT\t.\t.\tGT","intergenic_consequences":null,"most_severe_consequence":"frameshift_variant","motif_feature_consequences":null,"regulatory_feature_consequences":null,"seq_region_name":"12","start":46245543,"strand":1,"transcript_consequences":[{"allele_num":1,"amino_acids":"P/X","biotype":"protein_coding","canonical":1,"ccds":"CCDS31783.1","cdna_start":3809,"cdna_end":3809,"cds_end":3637,"cds_start":3637,"codons":"Cca/ca","consequence_terms":["frameshift_variant"],"distance":null,"domains":[{"db":"hmmpanther","name":"PTHR22970"},{"db":"hmmpanther","name":"PTHR22970"}],"exon":"15/21","gene_id":"ENSG00000189079","gene_pheno":null,"gene_symbol":"ARID2","gene_symbol_source":"HGNC","hgnc_id":"18037","hgvsc":"ENST00000334344.6:c.3638delC","hgvsp":"ENSP00000335044.6:p.Pro1213GlnfsTer30","hgvs_offset":1,"impact":"HIGH","intron":null,"lof":"HC","lof_flags":null,"lof_filter":null,"lof_info":"GERP_DIST:8135.46740000007,BP_DIST:1865,PERCENTILE:0.660312273057371,DIST_FROM_LAST_EXON:1721,50_BP_RULE:PASS,ANN_ORF:5612.0772,MAX_ORF:5612.0772","minimised":1,"polyphen_prediction":null,"polyphen_score":null,"protein_end":1213,"protein_start":1213,"protein_id":"ENSP00000335044","sift_prediction":null,"sift_score":null,"strand":1,"swissprot":"Q68CP9","transcript_id":"ENST00000334344","trembl":"Q96SQ4,F8WCU9","uniparc":"UPI00001D7973","variant_allele":null},{"allele_num":1,"amino_acids":"P/X","biotype":"protein_coding","canonical":null,"ccds":null,"cdna_start":3558,"cdna_end":3558,"cds_end":3190,"cds_start":3190,"codons":"Cca/ca","consequence_terms":["frameshift_variant"],"distance":null,"domains":[{"db":"hmmpanther","name":"PTHR22970"},{"db":"hmmpanther","name":"PTHR22970"}],"exon":"15/20","gene_id":"ENSG00000189079","gene_pheno":null,"gene_symbol":"ARID2","gene_symbol_source":"HGNC","hgnc_id":"18037","hgvsc":"ENST00000422737.1:c.3191delC","hgvsp":"ENSP00000415650.1:p.Pro1064GlnfsTer30","hgvs_offset":1,"impact":"HIGH","intron":null,"lof":"HC","lof_flags":null,"lof_filter":null,"lof_info":"GERP_DIST:7462.27530000007,BP_DIST:1725,PERCENTILE:0.648373983739837,DIST_FROM_LAST_EXON:1630,50_BP_RULE:PASS,ANN_ORF:5612.0772,MAX_ORF:5612.0772","minimised":1,"polyphen_prediction":null,"polyphen_score":null,"protein_end":1064,"protein_start":1064,"protein_id":"ENSP00000415650","sift_prediction":null,"sift_score":null,"strand":1,"swissprot":null,"transcript_id":"ENST00000422737","trembl":"F8WCU9","uniparc":"UPI00020CE07B","variant_allele":null},{"allele_num":1,"amino_acids":"P/X","biotype":"protein_coding","canonical":null,"ccds":null,"cdna_start":2483,"cdna_end":2483,"cds_end":2467,"cds_start":2467,"codons":"Cca/ca","consequence_terms":["frameshift_variant"],"distance":null,"domains":[{"db":"hmmpanther","name":"PTHR22970"}],"exon":"7/13","gene_id":"ENSG00000189079","gene_pheno":null,"gene_symbol":"ARID2","gene_symbol_source":"HGNC","hgnc_id":"18037","hgvsc":"ENST00000444670.1:c.2468delC","hgvsp":"ENSP00000397307.1:p.Pro823GlnfsTer30","hgvs_offset":1,"impact":"HIGH","intron":null,"lof":"HC","lof_flags":null,"lof_filter":null,"lof_info":"GERP_DIST:8135.46740000007,BP_DIST:1865,PERCENTILE:0.568695251267865,DIST_FROM_LAST_EXON:1721,50_BP_RULE:PASS,ANN_ORF:5612.0772,MAX_ORF:5612.0772","minimised":1,"polyphen_prediction":null,"polyphen_score":null,"protein_end":823,"protein_start":823,"protein_id":"ENSP00000397307","sift_prediction":null,"sift_score":null,"strand":1,"swissprot":null,"transcript_id":"ENST00000444670","trembl":"Q96SQ4,F8W108","uniparc":"UPI00020CE07C","variant_allele":null},{"allele_num":1,"amino_acids":null,"biotype":"protein_coding","canonical":null,"ccds":null,"cdna_start":null,"cdna_end":null,"cds_end":null,"cds_start":null,"codons":null,"consequence_terms":["upstream_gene_variant"],"distance":535,"domains":null,"exon":null,"gene_id":"ENSG00000189079","gene_pheno":null,"gene_symbol":"ARID2","gene_symbol_source":"HGNC","hgnc_id":"18037","hgvsc":null,"hgvsp":null,"hgvs_offset":null,"impact":"MODIFIER","intron":null,"lof":null,"lof_flags":null,"lof_filter":null,"lof_info":null,"minimised":1,"polyphen_prediction":null,"polyphen_score":null,"protein_end":null,"protein_start":null,"protein_id":"ENSP00000388357","sift_prediction":null,"sift_score":null,"strand":1,"swissprot":null,"transcript_id":"ENST00000457135","trembl":"F8VWP4","uniparc":"UPI000153CE05","variant_allele":null},{"allele_num":1,"amino_acids":null,"biotype":"processed_transcript","canonical":null,"ccds":null,"cdna_start":2928,"cdna_end":2928,"cds_end":null,"cds_start":null,"codons":null,"consequence_terms":["non_coding_transcript_exon_variant","non_coding_transcript_variant"],"distance":null,"domains":null,"exon":"9/15","gene_id":"ENSG00000189079","gene_pheno":null,"gene_symbol":"ARID2","gene_symbol_source":"HGNC","hgnc_id":"18037","hgvsc":"ENST00000479608.1:n.2929delC","hgvsp":null,"hgvs_offset":1,"impact":"MODIFIER","intron":null,"lof":null,"lof_flags":null,"lof_filter":null,"lof_info":null,"minimised":1,"polyphen_prediction":null,"polyphen_score":null,"protein_end":null,"protein_start":null,"protein_id":null,"sift_prediction":null,"sift_score":null,"strand":1,"swissprot":null,"transcript_id":"ENST00000479608","trembl":null,"uniparc":null,"variant_allele":null}],"variant_class":"deletion"}	[{"ensg":"ENSG00000189079","csq":"frameshift_variant","symbol":"ARID2","lof":"HC","lof_flag":null,"Spleen":0.3586698337292161,"Brain_FrontalCortex_BA9_":0.4511627906976744,"SmallIntestine_TerminalIleum":0.5283993115318416,"Skin_SunExposed_Lowerleg_":0.532474804031355,"Artery_Coronary":0.6613475177304965,"Brain_Hippocampus":0.39215686274509803,"Esophagus_Muscularis":0.7231160033869602,"Brain_Nucleusaccumbens_basalganglia_":0.49238578680203043,"Artery_Tibial":0.6707503828483921,"Brain_Hypothalamus":0.4004149377593362,"Adipose_Visceral_Omentum_":0.6439232409381662,"Nerve_Tibial":0.5677655677655679,"Brain_CerebellarHemisphere":0.4886561954624782,"Breast_MammaryTissue":0.5670588235294117,"Liver":0.4336734693877551,"Skin_NotSunExposed_Suprapubic_":0.5319634703196348,"AdrenalGland":0.7414012738853504,"Pancreas":0.5083487940630799,"Lung":0.6074380165289257,"Pituitary":0.6538839724680433,"Muscle_Skeletal":0.73558648111332,"Colon_Transverse":0.5661322645290582,"Artery_Aorta":0.7247999999999999,"Heart_AtrialAppendage":0.6805054151624549,"Adipose_Subcutaneous":0.5738228252194733,"Esophagus_Mucosa":0.7086148648648649,"Heart_LeftVentricle":0.6117647058823529,"Brain_Cerebellum":0.5681818181818182,"Brain_Cortex":0.5450121654501217,"Thyroid":0.6568877551020409,"Stomach":0.5833333333333334,"WholeBlood":0.3014705882352941,"Brain_Anteriorcingulatecortex_BA24_":0.41477272727272724,"Brain_Putamen_basalganglia_":0.4264705882352941,"Brain_Caudate_basalganglia_":0.5099009900990099,"Colon_Sigmoid":0.6091205211726385,"Esophagus_GastroesophagealJunction":0.6984924623115578,"Brain_Amygdala":0.3978494623655914,"mean_proportion":0.559676579582678}]	ENSG00000189079	frameshift_variant	ARID2	HC	NA	3.5867e-01	4.5116e-01	5.2840e-01	5.3247e-01	6.6135e-01	3.9216e-01	7.2312e-01	4.9239e-01	6.7075e-01	4.0041e-01	6.4392e-01	5.6777e-01	4.8866e-01	5.6706e-01	4.3367e-01	5.3196e-01	7.4140e-01	5.0835e-01	6.0744e-01	6.5388e-01	7.3559e-01	5.6613e-01	7.2480e-01	6.8051e-01	5.7382e-01	7.0861e-01	6.1176e-01	5.6818e-01	5.4501e-01	6.5689e-01	5.8333e-01	3.0147e-01	4.1477e-01	4.2647e-01	5.0990e-01	6.0912e-01	6.9849e-01	3.9785e-01	5.5968e-01
12:46245585:C:T	573	2019-02-06 15:55:09.828324	2019-02-06 15:55:09.863340	0	0	0	1	0	0	0	0	0	0	0	0		0	LoF	1	149	12:46245585	["C","T"]	{"assembly_name":"GRCh37","allele_string":"C/T","ancestral":null,"colocated_variants":null,"context":null,"end":46245585,"id":"12_46245585_C/T","input":"12\t46245585\t.\tC\tT\t.\t.\tGT","intergenic_consequences":null,"most_severe_consequence":"stop_gained","motif_feature_consequences":null,"regulatory_feature_consequences":null,"seq_region_name":"12","start":46245585,"strand":1,"transcript_consequences":[{"allele_num":1,"amino_acids":"Q/*","biotype":"protein_coding","canonical":1,"ccds":"CCDS31783.1","cdna_start":3851,"cdna_end":3851,"cds_end":3679,"cds_start":3679,"codons":"Caa/Taa","consequence_terms":["stop_gained"],"distance":null,"domains":[{"db":"hmmpanther","name":"PTHR22970"},{"db":"hmmpanther","name":"PTHR22970"}],"exon":"15/21","gene_id":"ENSG00000189079","gene_pheno":null,"gene_symbol":"ARID2","gene_symbol_source":"HGNC","hgnc_id":"18037","hgvsc":"ENST00000334344.6:c.3679C>T","hgvsp":"ENSP00000335044.6:p.Gln1227Ter","hgvs_offset":null,"impact":"HIGH","intron":null,"lof":"HC","lof_flags":null,"lof_filter":null,"lof_info":"GERP_DIST:7982.56340000006,BP_DIST:1823,PERCENTILE:0.667937545388526,DIST_FROM_LAST_EXON:1679,50_BP_RULE:PASS,ANN_ORF:5612.0772,MAX_ORF:5612.0772","minimised":1,"polyphen_prediction":null,"polyphen_score":null,"protein_end":1227,"protein_start":1227,"protein_id":"ENSP00000335044","sift_prediction":null,"sift_score":null,"strand":1,"swissprot":"Q68CP9","transcript_id":"ENST00000334344","trembl":"Q96SQ4,F8WCU9","uniparc":"UPI00001D7973","variant_allele":"T"},{"allele_num":1,"amino_acids":"Q/*","biotype":"protein_coding","canonical":null,"ccds":null,"cdna_start":3600,"cdna_end":3600,"cds_end":3232,"cds_start":3232,"codons":"Caa/Taa","consequence_terms":["stop_gained"],"distance":null,"domains":[{"db":"hmmpanther","name":"PTHR22970"},{"db":"hmmpanther","name":"PTHR22970"}],"exon":"15/20","gene_id":"ENSG00000189079","gene_pheno":null,"gene_symbol":"ARID2","gene_symbol_source":"HGNC","hgnc_id":"18037","hgvsc":"ENST00000422737.1:c.3232C>T","hgvsp":"ENSP00000415650.1:p.Gln1078Ter","hgvs_offset":null,"impact":"HIGH","intron":null,"lof":"HC","lof_flags":null,"lof_filter":null,"lof_info":"GERP_DIST:7309.37130000006,BP_DIST:1683,PERCENTILE:0.656910569105691,DIST_FROM_LAST_EXON:1588,50_BP_RULE:PASS,ANN_ORF:5612.0772,MAX_ORF:5612.0772","minimised":1,"polyphen_prediction":null,"polyphen_score":null,"protein_end":1078,"protein_start":1078,"protein_id":"ENSP00000415650","sift_prediction":null,"sift_score":null,"strand":1,"swissprot":null,"transcript_id":"ENST00000422737","trembl":"F8WCU9","uniparc":"UPI00020CE07B","variant_allele":"T"},{"allele_num":1,"amino_acids":"Q/*","biotype":"protein_coding","canonical":null,"ccds":null,"cdna_start":2525,"cdna_end":2525,"cds_end":2509,"cds_start":2509,"codons":"Caa/Taa","consequence_terms":["stop_gained"],"distance":null,"domains":[{"db":"hmmpanther","name":"PTHR22970"}],"exon":"7/13","gene_id":"ENSG00000189079","gene_pheno":null,"gene_symbol":"ARID2","gene_symbol_source":"HGNC","hgnc_id":"18037","hgvsc":"ENST00000444670.1:c.2509C>T","hgvsp":"ENSP00000397307.1:p.Gln837Ter","hgvs_offset":null,"impact":"HIGH","intron":null,"lof":"HC","lof_flags":null,"lof_filter":null,"lof_info":"GERP_DIST:7982.56340000006,BP_DIST:1823,PERCENTILE:0.578377132319041,DIST_FROM_LAST_EXON:1679,50_BP_RULE:PASS,ANN_ORF:5612.0772,MAX_ORF:5612.0772","minimised":1,"polyphen_prediction":null,"polyphen_score":null,"protein_end":837,"protein_start":837,"protein_id":"ENSP00000397307","sift_prediction":null,"sift_score":null,"strand":1,"swissprot":null,"transcript_id":"ENST00000444670","trembl":"Q96SQ4,F8W108","uniparc":"UPI00020CE07C","variant_allele":"T"},{"allele_num":1,"amino_acids":null,"biotype":"protein_coding","canonical":null,"ccds":null,"cdna_start":null,"cdna_end":null,"cds_end":null,"cds_start":null,"codons":null,"consequence_terms":["upstream_gene_variant"],"distance":493,"domains":null,"exon":null,"gene_id":"ENSG00000189079","gene_pheno":null,"gene_symbol":"ARID2","gene_symbol_source":"HGNC","hgnc_id":"18037","hgvsc":null,"hgvsp":null,"hgvs_offset":null,"impact":"MODIFIER","intron":null,"lof":null,"lof_flags":null,"lof_filter":null,"lof_info":null,"minimised":1,"polyphen_prediction":null,"polyphen_score":null,"protein_end":null,"protein_start":null,"protein_id":"ENSP00000388357","sift_prediction":null,"sift_score":null,"strand":1,"swissprot":null,"transcript_id":"ENST00000457135","trembl":"F8VWP4","uniparc":"UPI000153CE05","variant_allele":"T"},{"allele_num":1,"amino_acids":null,"biotype":"processed_transcript","canonical":null,"ccds":null,"cdna_start":2970,"cdna_end":2970,"cds_end":null,"cds_start":null,"codons":null,"consequence_terms":["non_coding_transcript_exon_variant","non_coding_transcript_variant"],"distance":null,"domains":null,"exon":"9/15","gene_id":"ENSG00000189079","gene_pheno":null,"gene_symbol":"ARID2","gene_symbol_source":"HGNC","hgnc_id":"18037","hgvsc":"ENST00000479608.1:n.2970C>T","hgvsp":null,"hgvs_offset":null,"impact":"MODIFIER","intron":null,"lof":null,"lof_flags":null,"lof_filter":null,"lof_info":null,"minimised":1,"polyphen_prediction":null,"polyphen_score":null,"protein_end":null,"protein_start":null,"protein_id":null,"sift_prediction":null,"sift_score":null,"strand":1,"swissprot":null,"transcript_id":"ENST00000479608","trembl":null,"uniparc":null,"variant_allele":"T"}],"variant_class":"SNV"}	[{"ensg":"ENSG00000189079","csq":"stop_gained","symbol":"ARID2","lof":"HC","lof_flag":null,"Spleen":0.3586698337292161,"Brain_FrontalCortex_BA9_":0.4511627906976744,"SmallIntestine_TerminalIleum":0.5283993115318416,"Skin_SunExposed_Lowerleg_":0.532474804031355,"Artery_Coronary":0.6613475177304965,"Brain_Hippocampus":0.39215686274509803,"Esophagus_Muscularis":0.7231160033869602,"Brain_Nucleusaccumbens_basalganglia_":0.49238578680203043,"Artery_Tibial":0.6707503828483921,"Brain_Hypothalamus":0.4004149377593362,"Adipose_Visceral_Omentum_":0.6439232409381662,"Nerve_Tibial":0.5677655677655679,"Brain_CerebellarHemisphere":0.4886561954624782,"Breast_MammaryTissue":0.5670588235294117,"Liver":0.4336734693877551,"Skin_NotSunExposed_Suprapubic_":0.5319634703196348,"AdrenalGland":0.7414012738853504,"Pancreas":0.5083487940630799,"Lung":0.6074380165289257,"Pituitary":0.6538839724680433,"Muscle_Skeletal":0.73558648111332,"Colon_Transverse":0.5661322645290582,"Artery_Aorta":0.7247999999999999,"Heart_AtrialAppendage":0.6805054151624549,"Adipose_Subcutaneous":0.5738228252194733,"Esophagus_Mucosa":0.7086148648648649,"Heart_LeftVentricle":0.6117647058823529,"Brain_Cerebellum":0.5681818181818182,"Brain_Cortex":0.5450121654501217,"Thyroid":0.6568877551020409,"Stomach":0.5833333333333334,"WholeBlood":0.3014705882352941,"Brain_Anteriorcingulatecortex_BA24_":0.41477272727272724,"Brain_Putamen_basalganglia_":0.4264705882352941,"Brain_Caudate_basalganglia_":0.5099009900990099,"Colon_Sigmoid":0.6091205211726385,"Esophagus_GastroesophagealJunction":0.6984924623115578,"Brain_Amygdala":0.3978494623655914,"mean_proportion":0.559676579582678}]	ENSG00000189079	stop_gained	ARID2	HC	NA	3.5867e-01	4.5116e-01	5.2840e-01	5.3247e-01	6.6135e-01	3.9216e-01	7.2312e-01	4.9239e-01	6.7075e-01	4.0041e-01	6.4392e-01	5.6777e-01	4.8866e-01	5.6706e-01	4.3367e-01	5.3196e-01	7.4140e-01	5.0835e-01	6.0744e-01	6.5388e-01	7.3559e-01	5.6613e-01	7.2480e-01	6.8051e-01	5.7382e-01	7.0861e-01	6.1176e-01	5.6818e-01	5.4501e-01	6.5689e-01	5.8333e-01	3.0147e-01	4.1477e-01	4.2647e-01	5.0990e-01	6.0912e-01	6.9849e-01	3.9785e-01	5.5968e-01
12:46245676:A:AT	574	2019-02-06 15:55:33.164008	2019-02-06 15:55:33.182242	0	0	0	0	0	0	0	0	0	0	0	0		0	LoF	1	369	12:46245676	["A","AT"]	{"assembly_name":"GRCh37","allele_string":"-/T","ancestral":null,"colocated_variants":null,"context":null,"end":46245676,"id":"12_46245677_-/T","input":"12\t46245676\t.\tA\tAT\t.\t.\tGT","intergenic_consequences":null,"most_severe_consequence":"frameshift_variant","motif_feature_consequences":null,"regulatory_feature_consequences":null,"seq_region_name":"12","start":46245677,"strand":1,"transcript_consequences":[{"allele_num":1,"amino_acids":"H/HX","biotype":"protein_coding","canonical":1,"ccds":"CCDS31783.1","cdna_start":3942,"cdna_end":3943,"cds_end":3771,"cds_start":3770,"codons":"cat/caTt","consequence_terms":["frameshift_variant"],"distance":null,"domains":[{"db":"hmmpanther","name":"PTHR22970"},{"db":"hmmpanther","name":"PTHR22970"}],"exon":"15/21","gene_id":"ENSG00000189079","gene_pheno":null,"gene_symbol":"ARID2","gene_symbol_source":"HGNC","hgnc_id":"18037","hgvsc":"ENST00000334344.6:c.3771dupT","hgvsp":"ENSP00000335044.6:p.Val1258CysfsTer3","hgvs_offset":1,"impact":"HIGH","intron":null,"lof":"HC","lof_flags":null,"lof_filter":null,"lof_info":"GERP_DIST:7522.53740000002,BP_DIST:1731,PERCENTILE:0.684458968772694,DIST_FROM_LAST_EXON:1587,50_BP_RULE:PASS,ANN_ORF:5612.0772,MAX_ORF:5612.0772","minimised":1,"polyphen_prediction":null,"polyphen_score":null,"protein_end":1257,"protein_start":1257,"protein_id":"ENSP00000335044","sift_prediction":null,"sift_score":null,"strand":1,"swissprot":"Q68CP9","transcript_id":"ENST00000334344","trembl":"Q96SQ4,F8WCU9","uniparc":"UPI00001D7973","variant_allele":"T"},{"allele_num":1,"amino_acids":"H/HX","biotype":"protein_coding","canonical":null,"ccds":null,"cdna_start":3691,"cdna_end":3692,"cds_end":3324,"cds_start":3323,"codons":"cat/caTt","consequence_terms":["frameshift_variant"],"distance":null,"domains":[{"db":"hmmpanther","name":"PTHR22970"},{"db":"hmmpanther","name":"PTHR22970"}],"exon":"15/20","gene_id":"ENSG00000189079","gene_pheno":null,"gene_symbol":"ARID2","gene_symbol_source":"HGNC","hgnc_id":"18037","hgvsc":"ENST00000422737.1:c.3324dupT","hgvsp":"ENSP00000415650.1:p.Val1109CysfsTer3","hgvs_offset":1,"impact":"HIGH","intron":null,"lof":"HC","lof_flags":null,"lof_filter":null,"lof_info":"GERP_DIST:6849.34530000002,BP_DIST:1591,PERCENTILE:0.675406504065041,DIST_FROM_LAST_EXON:1496,50_BP_RULE:PASS,ANN_ORF:5612.0772,MAX_ORF:5612.0772","minimised":1,"polyphen_prediction":null,"polyphen_score":null,"protein_end":1108,"protein_start":1108,"protein_id":"ENSP00000415650","sift_prediction":null,"sift_score":null,"strand":1,"swissprot":null,"transcript_id":"ENST00000422737","trembl":"F8WCU9","uniparc":"UPI00020CE07B","variant_allele":"T"},{"allele_num":1,"amino_acids":"H/HX","biotype":"protein_coding","canonical":null,"ccds":null,"cdna_start":2616,"cdna_end":2617,"cds_end":2601,"cds_start":2600,"codons":"cat/caTt","consequence_terms":["frameshift_variant"],"distance":null,"domains":[{"db":"hmmpanther","name":"PTHR22970"}],"exon":"7/13","gene_id":"ENSG00000189079","gene_pheno":null,"gene_symbol":"ARID2","gene_symbol_source":"HGNC","hgnc_id":"18037","hgvsc":"ENST00000444670.1:c.2601dupT","hgvsp":"ENSP00000397307.1:p.Val868CysfsTer3","hgvs_offset":1,"impact":"HIGH","intron":null,"lof":"HC","lof_flags":null,"lof_filter":null,"lof_info":"GERP_DIST:7522.53740000002,BP_DIST:1731,PERCENTILE:0.599354541263255,DIST_FROM_LAST_EXON:1587,50_BP_RULE:PASS,ANN_ORF:5612.0772,MAX_ORF:5612.0772","minimised":1,"polyphen_prediction":null,"polyphen_score":null,"protein_end":867,"protein_start":867,"protein_id":"ENSP00000397307","sift_prediction":null,"sift_score":null,"strand":1,"swissprot":null,"transcript_id":"ENST00000444670","trembl":"Q96SQ4,F8W108","uniparc":"UPI00020CE07C","variant_allele":"T"},{"allele_num":1,"amino_acids":null,"biotype":"protein_coding","canonical":null,"ccds":null,"cdna_start":null,"cdna_end":null,"cds_end":null,"cds_start":null,"codons":null,"consequence_terms":["upstream_gene_variant"],"distance":401,"domains":null,"exon":null,"gene_id":"ENSG00000189079","gene_pheno":null,"gene_symbol":"ARID2","gene_symbol_source":"HGNC","hgnc_id":"18037","hgvsc":null,"hgvsp":null,"hgvs_offset":null,"impact":"MODIFIER","intron":null,"lof":null,"lof_flags":null,"lof_filter":null,"lof_info":null,"minimised":1,"polyphen_prediction":null,"polyphen_score":null,"protein_end":null,"protein_start":null,"protein_id":"ENSP00000388357","sift_prediction":null,"sift_score":null,"strand":1,"swissprot":null,"transcript_id":"ENST00000457135","trembl":"F8VWP4","uniparc":"UPI000153CE05","variant_allele":"T"},{"allele_num":1,"amino_acids":null,"biotype":"processed_transcript","canonical":null,"ccds":null,"cdna_start":3061,"cdna_end":3062,"cds_end":null,"cds_start":null,"codons":null,"consequence_terms":["non_coding_transcript_exon_variant","non_coding_transcript_variant"],"distance":null,"domains":null,"exon":"9/15","gene_id":"ENSG00000189079","gene_pheno":null,"gene_symbol":"ARID2","gene_symbol_source":"HGNC","hgnc_id":"18037","hgvsc":"ENST00000479608.1:n.3062dupT","hgvsp":null,"hgvs_offset":1,"impact":"MODIFIER","intron":null,"lof":null,"lof_flags":null,"lof_filter":null,"lof_info":null,"minimised":1,"polyphen_prediction":null,"polyphen_score":null,"protein_end":null,"protein_start":null,"protein_id":null,"sift_prediction":null,"sift_score":null,"strand":1,"swissprot":null,"transcript_id":"ENST00000479608","trembl":null,"uniparc":null,"variant_allele":"T"}],"variant_class":"insertion"}	[{"ensg":"ENSG00000189079","csq":"frameshift_variant","symbol":"ARID2","lof":"HC","lof_flag":null,"Spleen":0.3586698337292161,"Brain_FrontalCortex_BA9_":0.4511627906976744,"SmallIntestine_TerminalIleum":0.5283993115318416,"Skin_SunExposed_Lowerleg_":0.532474804031355,"Artery_Coronary":0.6613475177304965,"Brain_Hippocampus":0.39215686274509803,"Esophagus_Muscularis":0.7231160033869602,"Brain_Nucleusaccumbens_basalganglia_":0.49238578680203043,"Artery_Tibial":0.6707503828483921,"Brain_Hypothalamus":0.4004149377593362,"Adipose_Visceral_Omentum_":0.6439232409381662,"Nerve_Tibial":0.5677655677655679,"Brain_CerebellarHemisphere":0.4886561954624782,"Breast_MammaryTissue":0.5670588235294117,"Liver":0.4336734693877551,"Skin_NotSunExposed_Suprapubic_":0.5319634703196348,"AdrenalGland":0.7414012738853504,"Pancreas":0.5083487940630799,"Lung":0.6074380165289257,"Pituitary":0.6538839724680433,"Muscle_Skeletal":0.73558648111332,"Colon_Transverse":0.5661322645290582,"Artery_Aorta":0.7247999999999999,"Heart_AtrialAppendage":0.6805054151624549,"Adipose_Subcutaneous":0.5738228252194733,"Esophagus_Mucosa":0.7086148648648649,"Heart_LeftVentricle":0.6117647058823529,"Brain_Cerebellum":0.5681818181818182,"Brain_Cortex":0.5450121654501217,"Thyroid":0.6568877551020409,"Stomach":0.5833333333333334,"WholeBlood":0.3014705882352941,"Brain_Anteriorcingulatecortex_BA24_":0.41477272727272724,"Brain_Putamen_basalganglia_":0.4264705882352941,"Brain_Caudate_basalganglia_":0.5099009900990099,"Colon_Sigmoid":0.6091205211726385,"Esophagus_GastroesophagealJunction":0.6984924623115578,"Brain_Amygdala":0.3978494623655914,"mean_proportion":0.559676579582678}]	ENSG00000189079	frameshift_variant	ARID2	HC	NA	3.5867e-01	4.5116e-01	5.2840e-01	5.3247e-01	6.6135e-01	3.9216e-01	7.2312e-01	4.9239e-01	6.7075e-01	4.0041e-01	6.4392e-01	5.6777e-01	4.8866e-01	5.6706e-01	4.3367e-01	5.3196e-01	7.4140e-01	5.0835e-01	6.0744e-01	6.5388e-01	7.3559e-01	5.6613e-01	7.2480e-01	6.8051e-01	5.7382e-01	7.0861e-01	6.1176e-01	5.6818e-01	5.4501e-01	6.5689e-01	5.8333e-01	3.0147e-01	4.1477e-01	4.2647e-01	5.0990e-01	6.0912e-01	6.9849e-01	3.9785e-01	5.5968e-01
12:46245945:C:T	575	2019-02-06 15:55:54.620319	2019-02-06 15:55:54.672725	0	1	0	0	0	0	0	0	0	0	0	0		0	likely_LoF	1	150	12:46245945	["C","T"]	{"assembly_name":"GRCh37","allele_string":"C/T","ancestral":null,"colocated_variants":null,"context":null,"end":46245945,"id":"12_46245945_C/T","input":"12\t46245945\t.\tC\tT\t.\t.\tGT","intergenic_consequences":null,"most_severe_consequence":"stop_gained","motif_feature_consequences":null,"regulatory_feature_consequences":null,"seq_region_name":"12","start":46245945,"strand":1,"transcript_consequences":[{"allele_num":1,"amino_acids":"Q/*","biotype":"protein_coding","canonical":1,"ccds":"CCDS31783.1","cdna_start":4211,"cdna_end":4211,"cds_end":4039,"cds_start":4039,"codons":"Caa/Taa","consequence_terms":["stop_gained"],"distance":null,"domains":[{"db":"hmmpanther","name":"PTHR22970"},{"db":"hmmpanther","name":"PTHR22970"}],"exon":"15/21","gene_id":"ENSG00000189079","gene_pheno":null,"gene_symbol":"ARID2","gene_symbol_source":"HGNC","hgnc_id":"18037","hgvsc":"ENST00000334344.6:c.4039C>T","hgvsp":"ENSP00000335044.6:p.Gln1347Ter","hgvs_offset":null,"impact":"HIGH","intron":null,"lof":"HC","lof_flags":null,"lof_filter":null,"lof_info":"GERP_DIST:6334.5864,BP_DIST:1463,PERCENTILE:0.733297022512709,DIST_FROM_LAST_EXON:1319,50_BP_RULE:PASS,ANN_ORF:5612.0772,MAX_ORF:5612.0772","minimised":1,"polyphen_prediction":null,"polyphen_score":null,"protein_end":1347,"protein_start":1347,"protein_id":"ENSP00000335044","sift_prediction":null,"sift_score":null,"strand":1,"swissprot":"Q68CP9","transcript_id":"ENST00000334344","trembl":"Q96SQ4,F8WCU9","uniparc":"UPI00001D7973","variant_allele":"T"},{"allele_num":1,"amino_acids":"Q/*","biotype":"protein_coding","canonical":null,"ccds":null,"cdna_start":3960,"cdna_end":3960,"cds_end":3592,"cds_start":3592,"codons":"Caa/Taa","consequence_terms":["stop_gained"],"distance":null,"domains":[{"db":"hmmpanther","name":"PTHR22970"},{"db":"hmmpanther","name":"PTHR22970"}],"exon":"15/20","gene_id":"ENSG00000189079","gene_pheno":null,"gene_symbol":"ARID2","gene_symbol_source":"HGNC","hgnc_id":"18037","hgvsc":"ENST00000422737.1:c.3592C>T","hgvsp":"ENSP00000415650.1:p.Gln1198Ter","hgvs_offset":null,"impact":"HIGH","intron":null,"lof":"HC","lof_flags":null,"lof_filter":null,"lof_info":"GERP_DIST:5661.39430000001,BP_DIST:1323,PERCENTILE:0.730081300813008,DIST_FROM_LAST_EXON:1228,50_BP_RULE:PASS,ANN_ORF:5612.0772,MAX_ORF:5612.0772","minimised":1,"polyphen_prediction":null,"polyphen_score":null,"protein_end":1198,"protein_start":1198,"protein_id":"ENSP00000415650","sift_prediction":null,"sift_score":null,"strand":1,"swissprot":null,"transcript_id":"ENST00000422737","trembl":"F8WCU9","uniparc":"UPI00020CE07B","variant_allele":"T"},{"allele_num":1,"amino_acids":"Q/*","biotype":"protein_coding","canonical":null,"ccds":null,"cdna_start":2885,"cdna_end":2885,"cds_end":2869,"cds_start":2869,"codons":"Caa/Taa","consequence_terms":["stop_gained"],"distance":null,"domains":[{"db":"hmmpanther","name":"PTHR22970"}],"exon":"7/13","gene_id":"ENSG00000189079","gene_pheno":null,"gene_symbol":"ARID2","gene_symbol_source":"HGNC","hgnc_id":"18037","hgvsc":"ENST00000444670.1:c.2869C>T","hgvsp":"ENSP00000397307.1:p.Gln957Ter","hgvs_offset":null,"impact":"HIGH","intron":null,"lof":"HC","lof_flags":null,"lof_filter":null,"lof_info":"GERP_DIST:6334.5864,BP_DIST:1463,PERCENTILE:0.661364684186261,DIST_FROM_LAST_EXON:1319,50_BP_RULE:PASS,ANN_ORF:5612.0772,MAX_ORF:5612.0772","minimised":1,"polyphen_prediction":null,"polyphen_score":null,"protein_end":957,"protein_start":957,"protein_id":"ENSP00000397307","sift_prediction":null,"sift_score":null,"strand":1,"swissprot":null,"transcript_id":"ENST00000444670","trembl":"Q96SQ4,F8W108","uniparc":"UPI00020CE07C","variant_allele":"T"},{"allele_num":1,"amino_acids":null,"biotype":"protein_coding","canonical":null,"ccds":null,"cdna_start":null,"cdna_end":null,"cds_end":null,"cds_start":null,"codons":null,"consequence_terms":["upstream_gene_variant"],"distance":133,"domains":null,"exon":null,"gene_id":"ENSG00000189079","gene_pheno":null,"gene_symbol":"ARID2","gene_symbol_source":"HGNC","hgnc_id":"18037","hgvsc":null,"hgvsp":null,"hgvs_offset":null,"impact":"MODIFIER","intron":null,"lof":null,"lof_flags":null,"lof_filter":null,"lof_info":null,"minimised":1,"polyphen_prediction":null,"polyphen_score":null,"protein_end":null,"protein_start":null,"protein_id":"ENSP00000388357","sift_prediction":null,"sift_score":null,"strand":1,"swissprot":null,"transcript_id":"ENST00000457135","trembl":"F8VWP4","uniparc":"UPI000153CE05","variant_allele":"T"},{"allele_num":1,"amino_acids":null,"biotype":"processed_transcript","canonical":null,"ccds":null,"cdna_start":3330,"cdna_end":3330,"cds_end":null,"cds_start":null,"codons":null,"consequence_terms":["non_coding_transcript_exon_variant","non_coding_transcript_variant"],"distance":null,"domains":null,"exon":"9/15","gene_id":"ENSG00000189079","gene_pheno":null,"gene_symbol":"ARID2","gene_symbol_source":"HGNC","hgnc_id":"18037","hgvsc":"ENST00000479608.1:n.3330C>T","hgvsp":null,"hgvs_offset":null,"impact":"MODIFIER","intron":null,"lof":null,"lof_flags":null,"lof_filter":null,"lof_info":null,"minimised":1,"polyphen_prediction":null,"polyphen_score":null,"protein_end":null,"protein_start":null,"protein_id":null,"sift_prediction":null,"sift_score":null,"strand":1,"swissprot":null,"transcript_id":"ENST00000479608","trembl":null,"uniparc":null,"variant_allele":"T"}],"variant_class":"SNV"}	[{"ensg":"ENSG00000189079","csq":"stop_gained","symbol":"ARID2","lof":"HC","lof_flag":null,"Spleen":0.3586698337292161,"Brain_FrontalCortex_BA9_":0.4511627906976744,"SmallIntestine_TerminalIleum":0.5283993115318416,"Skin_SunExposed_Lowerleg_":0.532474804031355,"Artery_Coronary":0.6613475177304965,"Brain_Hippocampus":0.39215686274509803,"Esophagus_Muscularis":0.7231160033869602,"Brain_Nucleusaccumbens_basalganglia_":0.49238578680203043,"Artery_Tibial":0.6707503828483921,"Brain_Hypothalamus":0.4004149377593362,"Adipose_Visceral_Omentum_":0.6439232409381662,"Nerve_Tibial":0.5677655677655679,"Brain_CerebellarHemisphere":0.4886561954624782,"Breast_MammaryTissue":0.5670588235294117,"Liver":0.4336734693877551,"Skin_NotSunExposed_Suprapubic_":0.5319634703196348,"AdrenalGland":0.7414012738853504,"Pancreas":0.5083487940630799,"Lung":0.6074380165289257,"Pituitary":0.6538839724680433,"Muscle_Skeletal":0.73558648111332,"Colon_Transverse":0.5661322645290582,"Artery_Aorta":0.7247999999999999,"Heart_AtrialAppendage":0.6805054151624549,"Adipose_Subcutaneous":0.5738228252194733,"Esophagus_Mucosa":0.7086148648648649,"Heart_LeftVentricle":0.6117647058823529,"Brain_Cerebellum":0.5681818181818182,"Brain_Cortex":0.5450121654501217,"Thyroid":0.6568877551020409,"Stomach":0.5833333333333334,"WholeBlood":0.3014705882352941,"Brain_Anteriorcingulatecortex_BA24_":0.41477272727272724,"Brain_Putamen_basalganglia_":0.4264705882352941,"Brain_Caudate_basalganglia_":0.5099009900990099,"Colon_Sigmoid":0.6091205211726385,"Esophagus_GastroesophagealJunction":0.6984924623115578,"Brain_Amygdala":0.3978494623655914,"mean_proportion":0.559676579582678}]	ENSG00000189079	stop_gained	ARID2	HC	NA	3.5867e-01	4.5116e-01	5.2840e-01	5.3247e-01	6.6135e-01	3.9216e-01	7.2312e-01	4.9239e-01	6.7075e-01	4.0041e-01	6.4392e-01	5.6777e-01	4.8866e-01	5.6706e-01	4.3367e-01	5.3196e-01	7.4140e-01	5.0835e-01	6.0744e-01	6.5388e-01	7.3559e-01	5.6613e-01	7.2480e-01	6.8051e-01	5.7382e-01	7.0861e-01	6.1176e-01	5.6818e-01	5.4501e-01	6.5689e-01	5.8333e-01	3.0147e-01	4.1477e-01	4.2647e-01	5.0990e-01	6.0912e-01	6.9849e-01	3.9785e-01	5.5968e-01
12:46298123:A:G	576	2019-02-06 15:56:16.949447	2019-02-06 15:56:19.491041	0	1	0	0	0	0	0	0	1	1	1	0		0	not_LoF	1	151	12:46298123	["A","G"]	{"assembly_name":"GRCh37","allele_string":"A/G","ancestral":null,"colocated_variants":null,"context":null,"end":46298123,"id":"12_46298123_A/G","input":"12\t46298123\t.\tA\tG\t.\t.\tGT","intergenic_consequences":null,"most_severe_consequence":"splice_acceptor_variant","motif_feature_consequences":null,"regulatory_feature_consequences":null,"seq_region_name":"12","start":46298123,"strand":1,"transcript_consequences":[{"allele_num":1,"amino_acids":null,"biotype":"protein_coding","canonical":1,"ccds":"CCDS31783.1","cdna_start":null,"cdna_end":null,"cds_end":null,"cds_start":null,"codons":null,"consequence_terms":["intron_variant"],"distance":null,"domains":null,"exon":null,"gene_id":"ENSG00000189079","gene_pheno":null,"gene_symbol":"ARID2","gene_symbol_source":"HGNC","hgnc_id":"18037","hgvsc":"ENST00000334344.6:c.5364-594A>G","hgvsp":null,"hgvs_offset":null,"impact":"MODIFIER","intron":"20/20","lof":null,"lof_flags":null,"lof_filter":null,"lof_info":null,"minimised":1,"polyphen_prediction":null,"polyphen_score":null,"protein_end":null,"protein_start":null,"protein_id":"ENSP00000335044","sift_prediction":null,"sift_score":null,"strand":1,"swissprot":"Q68CP9","transcript_id":"ENST00000334344","trembl":"Q96SQ4,F8WCU9","uniparc":"UPI00001D7973","variant_allele":"G"},{"allele_num":1,"amino_acids":null,"biotype":"protein_coding","canonical":null,"ccds":null,"cdna_start":null,"cdna_end":null,"cds_end":null,"cds_start":null,"codons":null,"consequence_terms":["intron_variant"],"distance":null,"domains":null,"exon":null,"gene_id":"ENSG00000189079","gene_pheno":null,"gene_symbol":"ARID2","gene_symbol_source":"HGNC","hgnc_id":"18037","hgvsc":"ENST00000444670.1:c.4194-594A>G","hgvsp":null,"hgvs_offset":null,"impact":"MODIFIER","intron":"12/12","lof":null,"lof_flags":null,"lof_filter":null,"lof_info":null,"minimised":1,"polyphen_prediction":null,"polyphen_score":null,"protein_end":null,"protein_start":null,"protein_id":"ENSP00000397307","sift_prediction":null,"sift_score":null,"strand":1,"swissprot":null,"transcript_id":"ENST00000444670","trembl":"Q96SQ4,F8W108","uniparc":"UPI00020CE07C","variant_allele":"G"},{"allele_num":1,"amino_acids":null,"biotype":"protein_coding","canonical":null,"ccds":null,"cdna_start":null,"cdna_end":null,"cds_end":null,"cds_start":null,"codons":null,"consequence_terms":["splice_acceptor_variant"],"distance":null,"domains":null,"exon":null,"gene_id":"ENSG00000189079","gene_pheno":null,"gene_symbol":"ARID2","gene_symbol_source":"HGNC","hgnc_id":"18037","hgvsc":"ENST00000457135.1:c.1188-2A>G","hgvsp":null,"hgvs_offset":null,"impact":"HIGH","intron":"6/7","lof":"HC","lof_flags":null,"lof_filter":null,"lof_info":"ACCEPTOR_DISRUPTION_PROB:0.999344586206008,ACCEPTOR_ESE:18,EXON_START:46298125,INTRON_START:46287505,ACCEPTOR_ESS:11,BRANCHPOINT_DISTANCE:23,ACCEPTOR_ISS:6,EXON_END:46298181,MUTANT_ACCEPTOR_MES:0.0401526973788375,ACCEPTOR_GERP_DIFF:0.394,INTRON_END:46298124,ACCEPTOR_MES_DIFF:7.9548615365869,ACCEPTOR_ISE:23,ACCEPTOR_DISRUPTING,CRYPTIC_ACCEPTOR_MES:1.68948257591363,RESCUE_ACCEPTOR_MES:0.0401526973788375,CRYPTIC_ACCEPTOR_POS:-1,RESCUE_ACCEPTOR_POS:0,INTRON_SIZE:10620","minimised":1,"polyphen_prediction":null,"polyphen_score":null,"protein_end":null,"protein_start":null,"protein_id":"ENSP00000388357","sift_prediction":null,"sift_score":null,"strand":1,"swissprot":null,"transcript_id":"ENST00000457135","trembl":"F8VWP4","uniparc":"UPI000153CE05","variant_allele":"G"},{"allele_num":1,"amino_acids":null,"biotype":"processed_transcript","canonical":null,"ccds":null,"cdna_start":null,"cdna_end":null,"cds_end":null,"cds_start":null,"codons":null,"consequence_terms":["intron_variant","non_coding_transcript_variant"],"distance":null,"domains":null,"exon":null,"gene_id":"ENSG00000189079","gene_pheno":null,"gene_symbol":"ARID2","gene_symbol_source":"HGNC","hgnc_id":"18037","hgvsc":"ENST00000479608.1:n.4655-594A>G","hgvsp":null,"hgvs_offset":null,"impact":"MODIFIER","intron":"14/14","lof":null,"lof_flags":null,"lof_filter":null,"lof_info":null,"minimised":1,"polyphen_prediction":null,"polyphen_score":null,"protein_end":null,"protein_start":null,"protein_id":null,"sift_prediction":null,"sift_score":null,"strand":1,"swissprot":null,"transcript_id":"ENST00000479608","trembl":null,"uniparc":null,"variant_allele":"G"}],"variant_class":"SNV"}	[{"ensg":"ENSG00000189079","csq":"splice_acceptor_variant","symbol":"ARID2","lof":"HC","lof_flag":null,"Spleen":0.5843230403800475,"Brain_FrontalCortex_BA9_":0.5488372093023256,"SmallIntestine_TerminalIleum":0.4216867469879519,"Skin_SunExposed_Lowerleg_":0.3751399776035835,"Artery_Coronary":0.2695035460992908,"Brain_Hippocampus":0.5539215686274509,"Esophagus_Muscularis":0.23454699407281962,"Brain_Nucleusaccumbens_basalganglia_":0.5025380710659898,"Artery_Tibial":0.24961715160796324,"Brain_Hypothalamus":0.553941908713693,"Adipose_Visceral_Omentum_":0.27078891257995735,"Nerve_Tibial":0.28815628815628813,"Brain_CerebellarHemisphere":0.49331006399069227,"Breast_MammaryTissue":0.32313725490196077,"Liver":0.4540816326530612,"Skin_NotSunExposed_Suprapubic_":0.35616438356164387,"AdrenalGland":0.21910828025477708,"Pancreas":0.43599257884972176,"Lung":0.2713498622589532,"Pituitary":0.2458210422812193,"Muscle_Skeletal":0.22664015904572563,"Colon_Transverse":0.3937875751503006,"Artery_Aorta":0.1856,"Heart_AtrialAppendage":0.19855595667870038,"Adipose_Subcutaneous":0.3335993615323224,"Esophagus_Mucosa":0.21452702702702703,"Heart_LeftVentricle":0.3235294117647059,"Brain_Cerebellum":0.39267676767676774,"Brain_Cortex":0.4038929440389294,"Thyroid":0.23596938775510207,"Stomach":0.3709677419354839,"WholeBlood":0.6323529411764706,"Brain_Anteriorcingulatecortex_BA24_":0.5795454545454546,"Brain_Putamen_basalganglia_":0.5676470588235294,"Brain_Caudate_basalganglia_":0.4504950495049505,"Colon_Sigmoid":0.3306188925081433,"Esophagus_GastroesophagealJunction":0.2529313232830821,"Brain_Amygdala":0.564516129032258,"mean_proportion":0.3765742025112722}]	ENSG00000189079	splice_acceptor_variant	ARID2	HC	NA	5.8432e-01	5.4884e-01	4.2169e-01	3.7514e-01	2.6950e-01	5.5392e-01	2.3455e-01	5.0254e-01	2.4962e-01	5.5394e-01	2.7079e-01	2.8816e-01	4.9331e-01	3.2314e-01	4.5408e-01	3.5616e-01	2.1911e-01	4.3599e-01	2.7135e-01	2.4582e-01	2.2664e-01	3.9379e-01	1.8560e-01	1.9856e-01	3.3360e-01	2.1453e-01	3.2353e-01	3.9268e-01	4.0389e-01	2.3597e-01	3.7097e-01	6.3235e-01	5.7955e-01	5.6765e-01	4.5050e-01	3.3062e-01	2.5293e-01	5.6452e-01	3.7657e-01
12:46298128:CATGA:C	577	2019-02-06 15:56:48.993900	2019-02-06 15:56:49.016739	0	0	0	0	0	0	0	0	1	1	1	0		0	not_LoF	1	152	12:46298128	["CATGA","C"]	{"assembly_name":"GRCh37","allele_string":"ATGA/-","ancestral":null,"colocated_variants":[{"aa_allele":null,"aa_maf":null,"afr_allele":null,"afr_maf":1.307E-4,"allele_string":"ATGA/-","amr_allele":null,"amr_maf":null,"clin_sig":null,"end":46298132,"eas_allele":null,"eas_maf":null,"ea_allele":null,"ea_maf":null,"eur_allele":null,"eur_maf":null,"exac_adj_allele":null,"exac_adj_maf":0.0,"exac_allele":null,"exac_afr_allele":null,"exac_afr_maf":4.936E-5,"exac_amr_allele":null,"exac_amr_maf":0.0,"exac_eas_allele":null,"exac_eas_maf":6.026E-5,"exac_fin_allele":null,"exac_fin_maf":0.0,"exac_maf":null,"exac_nfe_allele":null,"exac_nfe_maf":0.0,"exac_oth_allele":null,"exac_oth_maf":0.0,"exac_sas_allele":null,"exac_sas_maf":0.0,"id":"rs746713010","minor_allele":null,"minor_allele_freq":null,"phenotype_or_disease":null,"pubmed":null,"sas_allele":null,"sas_maf":null,"somatic":null,"start":46298129,"strand":1}],"context":null,"end":46298132,"id":"12_46298129_ATGA/-","input":"12\t46298128\t.\tCATGA\tC\t.\t.\tGT","intergenic_consequences":null,"most_severe_consequence":"frameshift_variant","motif_feature_consequences":null,"regulatory_feature_consequences":null,"seq_region_name":"12","start":46298129,"strand":1,"transcript_consequences":[{"allele_num":1,"amino_acids":null,"biotype":"protein_coding","canonical":1,"ccds":"CCDS31783.1","cdna_start":null,"cdna_end":null,"cds_end":null,"cds_start":null,"codons":null,"consequence_terms":["intron_variant"],"distance":null,"domains":null,"exon":null,"gene_id":"ENSG00000189079","gene_pheno":null,"gene_symbol":"ARID2","gene_symbol_source":"HGNC","hgnc_id":"18037","hgvsc":"ENST00000334344.6:c.5364-583_5364-580delTGAA","hgvsp":null,"hgvs_offset":5,"impact":"MODIFIER","intron":"20/20","lof":null,"lof_flags":null,"lof_filter":null,"lof_info":null,"minimised":1,"polyphen_prediction":null,"polyphen_score":null,"protein_end":null,"protein_start":null,"protein_id":"ENSP00000335044","sift_prediction":null,"sift_score":null,"strand":1,"swissprot":"Q68CP9","transcript_id":"ENST00000334344","trembl":"Q96SQ4,F8WCU9","uniparc":"UPI00001D7973","variant_allele":null},{"allele_num":1,"amino_acids":null,"biotype":"protein_coding","canonical":null,"ccds":null,"cdna_start":null,"cdna_end":null,"cds_end":null,"cds_start":null,"codons":null,"consequence_terms":["intron_variant"],"distance":null,"domains":null,"exon":null,"gene_id":"ENSG00000189079","gene_pheno":null,"gene_symbol":"ARID2","gene_symbol_source":"HGNC","hgnc_id":"18037","hgvsc":"ENST00000444670.1:c.4194-583_4194-580delTGAA","hgvsp":null,"hgvs_offset":5,"impact":"MODIFIER","intron":"12/12","lof":null,"lof_flags":null,"lof_filter":null,"lof_info":null,"minimised":1,"polyphen_prediction":null,"polyphen_score":null,"protein_end":null,"protein_start":null,"protein_id":"ENSP00000397307","sift_prediction":null,"sift_score":null,"strand":1,"swissprot":null,"transcript_id":"ENST00000444670","trembl":"Q96SQ4,F8W108","uniparc":"UPI00020CE07C","variant_allele":null},{"allele_num":1,"amino_acids":"MN/X","biotype":"protein_coding","canonical":null,"ccds":null,"cdna_start":1197,"cdna_end":1200,"cds_end":1195,"cds_start":1192,"codons":"ATGAat/at","consequence_terms":["frameshift_variant"],"distance":null,"domains":[{"db":"hmmpanther","name":"PTHR22970"}],"exon":"7/8","gene_id":"ENSG00000189079","gene_pheno":null,"gene_symbol":"ARID2","gene_symbol_source":"HGNC","hgnc_id":"18037","hgvsc":"ENST00000457135.1:c.1197_1200delTGAA","hgvsp":"ENSP00000388357.1:p.Asn399LysfsTer14","hgvs_offset":5,"impact":"HIGH","intron":null,"lof":"HC","lof_flags":null,"lof_filter":null,"lof_info":"GERP_DIST:9112.27372,BP_DIST:3120,PERCENTILE:0.990878938640133,DIST_FROM_LAST_EXON:3102,50_BP_RULE:PASS,PHYLOCSF_TOO_SHORT","minimised":1,"polyphen_prediction":null,"polyphen_score":null,"protein_end":399,"protein_start":398,"protein_id":"ENSP00000388357","sift_prediction":null,"sift_score":null,"strand":1,"swissprot":null,"transcript_id":"ENST00000457135","trembl":"F8VWP4","uniparc":"UPI000153CE05","variant_allele":null},{"allele_num":1,"amino_acids":null,"biotype":"processed_transcript","canonical":null,"ccds":null,"cdna_start":null,"cdna_end":null,"cds_end":null,"cds_start":null,"codons":null,"consequence_terms":["intron_variant","non_coding_transcript_variant"],"distance":null,"domains":null,"exon":null,"gene_id":"ENSG00000189079","gene_pheno":null,"gene_symbol":"ARID2","gene_symbol_source":"HGNC","hgnc_id":"18037","hgvsc":"ENST00000479608.1:n.4655-583_4655-580delTGAA","hgvsp":null,"hgvs_offset":5,"impact":"MODIFIER","intron":"14/14","lof":null,"lof_flags":null,"lof_filter":null,"lof_info":null,"minimised":1,"polyphen_prediction":null,"polyphen_score":null,"protein_end":null,"protein_start":null,"protein_id":null,"sift_prediction":null,"sift_score":null,"strand":1,"swissprot":null,"transcript_id":"ENST00000479608","trembl":null,"uniparc":null,"variant_allele":null}],"variant_class":"deletion"}	[{"ensg":"ENSG00000189079","csq":"frameshift_variant","symbol":"ARID2","lof":"HC","lof_flag":null,"Spleen":0.5843230403800475,"Brain_FrontalCortex_BA9_":0.5488372093023256,"SmallIntestine_TerminalIleum":0.4216867469879519,"Skin_SunExposed_Lowerleg_":0.3751399776035835,"Artery_Coronary":0.2695035460992908,"Brain_Hippocampus":0.5539215686274509,"Esophagus_Muscularis":0.23454699407281962,"Brain_Nucleusaccumbens_basalganglia_":0.5025380710659898,"Artery_Tibial":0.24961715160796324,"Brain_Hypothalamus":0.553941908713693,"Adipose_Visceral_Omentum_":0.27078891257995735,"Nerve_Tibial":0.28815628815628813,"Brain_CerebellarHemisphere":0.49331006399069227,"Breast_MammaryTissue":0.32313725490196077,"Liver":0.4540816326530612,"Skin_NotSunExposed_Suprapubic_":0.35616438356164387,"AdrenalGland":0.21910828025477708,"Pancreas":0.43599257884972176,"Lung":0.2713498622589532,"Pituitary":0.2458210422812193,"Muscle_Skeletal":0.22664015904572563,"Colon_Transverse":0.3937875751503006,"Artery_Aorta":0.1856,"Heart_AtrialAppendage":0.19855595667870038,"Adipose_Subcutaneous":0.3335993615323224,"Esophagus_Mucosa":0.21452702702702703,"Heart_LeftVentricle":0.3235294117647059,"Brain_Cerebellum":0.39267676767676774,"Brain_Cortex":0.4038929440389294,"Thyroid":0.23596938775510207,"Stomach":0.3709677419354839,"WholeBlood":0.6323529411764706,"Brain_Anteriorcingulatecortex_BA24_":0.5795454545454546,"Brain_Putamen_basalganglia_":0.5676470588235294,"Brain_Caudate_basalganglia_":0.4504950495049505,"Colon_Sigmoid":0.3306188925081433,"Esophagus_GastroesophagealJunction":0.2529313232830821,"Brain_Amygdala":0.564516129032258,"mean_proportion":0.3765742025112722}]	ENSG00000189079	frameshift_variant	ARID2	HC	NA	5.8432e-01	5.4884e-01	4.2169e-01	3.7514e-01	2.6950e-01	5.5392e-01	2.3455e-01	5.0254e-01	2.4962e-01	5.5394e-01	2.7079e-01	2.8816e-01	4.9331e-01	3.2314e-01	4.5408e-01	3.5616e-01	2.1911e-01	4.3599e-01	2.7135e-01	2.4582e-01	2.2664e-01	3.9379e-01	1.8560e-01	1.9856e-01	3.3360e-01	2.1453e-01	3.2353e-01	3.9268e-01	4.0389e-01	2.3597e-01	3.7097e-01	6.3235e-01	5.7955e-01	5.6765e-01	4.5050e-01	3.3062e-01	2.5293e-01	5.6452e-01	3.7657e-01
12:49417835:C:A	578	2019-02-06 15:57:10.832398	2019-02-06 15:57:13.230866	0	0	0	0	0	0	0	0	1	0	0	0		0	likely_not_LoF	1	153	12:49417835	["C","A"]	{"assembly_name":"GRCh37","allele_string":"C/A","ancestral":null,"colocated_variants":null,"context":null,"end":49417835,"id":"12_49417835_C/A","input":"12\t49417835\t.\tC\tA\t.\t.\tGT","intergenic_consequences":null,"most_severe_consequence":"splice_donor_variant","motif_feature_consequences":null,"regulatory_feature_consequences":null,"seq_region_name":"12","start":49417835,"strand":1,"transcript_consequences":[{"allele_num":1,"amino_acids":null,"biotype":"protein_coding","canonical":1,"ccds":"CCDS44873.1","cdna_start":null,"cdna_end":null,"cds_end":null,"cds_start":null,"codons":null,"consequence_terms":["intron_variant"],"distance":null,"domains":null,"exon":null,"gene_id":"ENSG00000167548","gene_pheno":1,"gene_symbol":"KMT2D","gene_symbol_source":"HGNC","hgnc_id":"7133","hgvsc":"ENST00000301067.7:c.16052+526G>T","hgvsp":null,"hgvs_offset":null,"impact":"MODIFIER","intron":"50/53","lof":null,"lof_flags":null,"lof_filter":null,"lof_info":null,"minimised":1,"polyphen_prediction":null,"polyphen_score":null,"protein_end":null,"protein_start":null,"protein_id":"ENSP00000301067","sift_prediction":null,"sift_score":null,"strand":-1,"swissprot":"O14686","transcript_id":"ENST00000301067","trembl":"Q6PIA1,Q59FG6,F8VWW4","uniparc":"UPI0000EE84D6","variant_allele":"A"},{"allele_num":1,"amino_acids":null,"biotype":"protein_coding","canonical":null,"ccds":null,"cdna_start":null,"cdna_end":null,"cds_end":null,"cds_start":null,"codons":null,"consequence_terms":["splice_donor_variant"],"distance":null,"domains":null,"exon":null,"gene_id":"ENSG00000167548","gene_pheno":1,"gene_symbol":"KMT2D","gene_symbol_source":"HGNC","hgnc_id":"7133","hgvsc":"ENST00000526209.1:c.95+1G>T","hgvsp":null,"hgvs_offset":null,"impact":"HIGH","intron":"2/5","lof":"HC","lof_flags":null,"lof_filter":null,"lof_info":"BRANCHPOINT_DISTANCE:NA,EXON_END:49417883,EXON_START:49417836,INTRON_START:49416659,DONOR_ISS:10,DONOR_ISE:10,INTRON_END:49417835,MUTANT_DONOR_MES:1.1475413748899,DONOR_DISRUPTION_PROB:0.999046276497443,DONOR_MES_DIFF:8.50395533108283,DONOR_ESS:40,DONOR_GERP_DIFF:4.9,DONOR_ESE:11,DONOR_DISRUPTING,CRYPTIC_DONOR_POS:4,CRYPTIC_DONOR_MES:6.52595051970953,RESCUE_DONOR_MES:1.1475413748899,RESCUE_DONOR_POS:0,INTRON_SIZE:1177","minimised":1,"polyphen_prediction":null,"polyphen_score":null,"protein_end":null,"protein_start":null,"protein_id":"ENSP00000435714","sift_prediction":null,"sift_score":null,"strand":-1,"swissprot":null,"transcript_id":"ENST00000526209","trembl":"H0YEF2","uniparc":"UPI0001F77F05","variant_allele":"A"},{"allele_num":1,"amino_acids":null,"biotype":"antisense","canonical":1,"ccds":null,"cdna_start":null,"cdna_end":null,"cds_end":null,"cds_start":null,"codons":null,"consequence_terms":["downstream_gene_variant"],"distance":4855,"domains":null,"exon":null,"gene_id":"ENSG00000257913","gene_pheno":null,"gene_symbol":"RP11-386G11.5","gene_symbol_source":"Clone_based_vega_gene","hgnc_id":null,"hgvsc":null,"hgvsp":null,"hgvs_offset":null,"impact":"MODIFIER","intron":null,"lof":null,"lof_flags":null,"lof_filter":null,"lof_info":null,"minimised":1,"polyphen_prediction":null,"polyphen_score":null,"protein_end":null,"protein_start":null,"protein_id":null,"sift_prediction":null,"sift_score":null,"strand":1,"swissprot":null,"transcript_id":"ENST00000547866","trembl":null,"uniparc":null,"variant_allele":"A"},{"allele_num":1,"amino_acids":null,"biotype":"protein_coding","canonical":null,"ccds":"CCDS8777.1","cdna_start":null,"cdna_end":null,"cds_end":null,"cds_start":null,"codons":null,"consequence_terms":["upstream_gene_variant"],"distance":4855,"domains":null,"exon":null,"gene_id":"ENSG00000181929","gene_pheno":null,"gene_symbol":"PRKAG1","gene_symbol_source":"HGNC","hgnc_id":"9385","hgvsc":null,"hgvsp":null,"hgvs_offset":null,"impact":"MODIFIER","intron":null,"lof":null,"lof_flags":null,"lof_filter":null,"lof_info":null,"minimised":1,"polyphen_prediction":null,"polyphen_score":null,"protein_end":null,"protein_start":null,"protein_id":"ENSP00000447433","sift_prediction":null,"sift_score":null,"strand":-1,"swissprot":"P54619","transcript_id":"ENST00000548065","trembl":"F8W9D1,F8VYZ8,F8VVA3,F8VSL2,F8VSH3,F8VRY2,F8VPF5","uniparc":"UPI00001250B2","variant_allele":"A"},{"allele_num":1,"amino_acids":null,"biotype":"antisense","canonical":null,"ccds":null,"cdna_start":null,"cdna_end":null,"cds_end":null,"cds_start":null,"codons":null,"consequence_terms":["downstream_gene_variant"],"distance":4847,"domains":null,"exon":null,"gene_id":"ENSG00000257913","gene_pheno":null,"gene_symbol":"RP11-386G11.5","gene_symbol_source":"Clone_based_vega_gene","hgnc_id":null,"hgvsc":null,"hgvsp":null,"hgvs_offset":null,"impact":"MODIFIER","intron":null,"lof":null,"lof_flags":null,"lof_filter":null,"lof_info":null,"minimised":1,"polyphen_prediction":null,"polyphen_score":null,"protein_end":null,"protein_start":null,"protein_id":null,"sift_prediction":null,"sift_score":null,"strand":1,"swissprot":null,"transcript_id":"ENST00000552933","trembl":null,"uniparc":null,"variant_allele":"A"}],"variant_class":"SNV"}	[{"ensg":"ENSG00000167548","csq":"splice_donor_variant","symbol":"KMT2D","lof":"HC","lof_flag":null,"Spleen":0.6697321071571373,"Brain_FrontalCortex_BA9_":0.4725274725274726,"SmallIntestine_TerminalIleum":0.5975564605701592,"Skin_SunExposed_Lowerleg_":0.5462227480141965,"Artery_Coronary":0.5487862922417897,"Brain_Hippocampus":0.4342739160357881,"Esophagus_Muscularis":0.5265206812652068,"Brain_Nucleusaccumbens_basalganglia_":0.49266247379454925,"Artery_Tibial":0.5276605719643694,"Brain_Hypothalamus":0.4476987447698745,"Adipose_Visceral_Omentum_":0.6121495327102804,"Nerve_Tibial":0.4962243797195253,"Brain_CerebellarHemisphere":0.4502564102564103,"Breast_MammaryTissue":0.5531428571428572,"Liver":0.643979057591623,"Skin_NotSunExposed_Suprapubic_":0.5417921686746988,"AdrenalGland":0.5947434292866083,"Pancreas":0.6045118082481494,"Lung":0.5603087809585076,"Pituitary":0.575910082200973,"Muscle_Skeletal":0.583841463414634,"Colon_Transverse":0.60275,"Artery_Aorta":0.5389930898321816,"Heart_AtrialAppendage":0.5906406179009541,"Adipose_Subcutaneous":0.5503027480204937,"Esophagus_Mucosa":0.5934869295525033,"Heart_LeftVentricle":0.6085594989561587,"Brain_Cerebellum":0.5248339973439575,"Brain_Cortex":0.5808383233532934,"Thyroid":0.5060049196932427,"Stomach":0.6054687499999999,"WholeBlood":0.6747104247104247,"Brain_Anteriorcingulatecortex_BA24_":0.44245524296675187,"Brain_Putamen_basalganglia_":0.4623999999999999,"Brain_Caudate_basalganglia_":0.4467265725288832,"Colon_Sigmoid":0.5486682808716707,"Esophagus_GastroesophagealJunction":0.5348293595137914,"Brain_Amygdala":0.4495488105004102,"mean_proportion":0.5458347106391982}]	ENSG00000167548	splice_donor_variant	KMT2D	HC	NA	6.6973e-01	4.7253e-01	5.9756e-01	5.4622e-01	5.4879e-01	4.3427e-01	5.2652e-01	4.9266e-01	5.2766e-01	4.4770e-01	6.1215e-01	4.9622e-01	4.5026e-01	5.5314e-01	6.4398e-01	5.4179e-01	5.9474e-01	6.0451e-01	5.6031e-01	5.7591e-01	5.8384e-01	6.0275e-01	5.3899e-01	5.9064e-01	5.5030e-01	5.9349e-01	6.0856e-01	5.2483e-01	5.8084e-01	5.0600e-01	6.0547e-01	6.7471e-01	4.4246e-01	4.6240e-01	4.4673e-01	5.4867e-01	5.3483e-01	4.4955e-01	5.4583e-01
12:49417884:C:A	579	2019-02-06 15:57:29.456769	2019-02-06 15:57:29.481524	0	0	0	0	0	0	0	0	1	0	0	0		0	likely_not_LoF	1	370	12:49417884	["C","A"]	{"assembly_name":"GRCh37","allele_string":"C/A","ancestral":null,"colocated_variants":null,"context":null,"end":49417884,"id":"12_49417884_C/A","input":"12\t49417884\t.\tC\tA\t.\t.\tGT","intergenic_consequences":null,"most_severe_consequence":"splice_acceptor_variant","motif_feature_consequences":null,"regulatory_feature_consequences":null,"seq_region_name":"12","start":49417884,"strand":1,"transcript_consequences":[{"allele_num":1,"amino_acids":null,"biotype":"protein_coding","canonical":1,"ccds":"CCDS44873.1","cdna_start":null,"cdna_end":null,"cds_end":null,"cds_start":null,"codons":null,"consequence_terms":["intron_variant"],"distance":null,"domains":null,"exon":null,"gene_id":"ENSG00000167548","gene_pheno":1,"gene_symbol":"KMT2D","gene_symbol_source":"HGNC","hgnc_id":"7133","hgvsc":"ENST00000301067.7:c.16052+477G>T","hgvsp":null,"hgvs_offset":null,"impact":"MODIFIER","intron":"50/53","lof":null,"lof_flags":null,"lof_filter":null,"lof_info":null,"minimised":1,"polyphen_prediction":null,"polyphen_score":null,"protein_end":null,"protein_start":null,"protein_id":"ENSP00000301067","sift_prediction":null,"sift_score":null,"strand":-1,"swissprot":"O14686","transcript_id":"ENST00000301067","trembl":"Q6PIA1,Q59FG6,F8VWW4","uniparc":"UPI0000EE84D6","variant_allele":"A"},{"allele_num":1,"amino_acids":null,"biotype":"protein_coding","canonical":null,"ccds":null,"cdna_start":null,"cdna_end":null,"cds_end":null,"cds_start":null,"codons":null,"consequence_terms":["splice_acceptor_variant"],"distance":null,"domains":null,"exon":null,"gene_id":"ENSG00000167548","gene_pheno":1,"gene_symbol":"KMT2D","gene_symbol_source":"HGNC","hgnc_id":"7133","hgvsc":"ENST00000526209.1:c.48-1G>T","hgvsp":null,"hgvs_offset":null,"impact":"HIGH","intron":"1/5","lof":"HC","lof_flags":null,"lof_filter":null,"lof_info":"BRANCHPOINT_DISTANCE:18,EXON_END:49417883,ACCEPTOR_ISS:3,EXON_START:49417836,ACCEPTOR_DISRUPTION_PROB:0.999806369482114,ACCEPTOR_ESE:14,ACCEPTOR_ESS:14,INTRON_START:49417884,MUTANT_ACCEPTOR_MES:-0.881461742890236,INTRON_END:49418360,ACCEPTOR_GERP_DIFF:4.9,ACCEPTOR_ISE:15,ACCEPTOR_MES_DIFF:8.59837621027479,ACCEPTOR_DISRUPTING,RESCUE_ACCEPTOR_MES:2.31529205269985,CRYPTIC_ACCEPTOR_MES:2.2440435519831,RESCUE_ACCEPTOR_POS:9,CRYPTIC_ACCEPTOR_POS:-2,INTRON_SIZE:477","minimised":1,"polyphen_prediction":null,"polyphen_score":null,"protein_end":null,"protein_start":null,"protein_id":"ENSP00000435714","sift_prediction":null,"sift_score":null,"strand":-1,"swissprot":null,"transcript_id":"ENST00000526209","trembl":"H0YEF2","uniparc":"UPI0001F77F05","variant_allele":"A"},{"allele_num":1,"amino_acids":null,"biotype":"antisense","canonical":1,"ccds":null,"cdna_start":null,"cdna_end":null,"cds_end":null,"cds_start":null,"codons":null,"consequence_terms":["downstream_gene_variant"],"distance":4904,"domains":null,"exon":null,"gene_id":"ENSG00000257913","gene_pheno":null,"gene_symbol":"RP11-386G11.5","gene_symbol_source":"Clone_based_vega_gene","hgnc_id":null,"hgvsc":null,"hgvsp":null,"hgvs_offset":null,"impact":"MODIFIER","intron":null,"lof":null,"lof_flags":null,"lof_filter":null,"lof_info":null,"minimised":1,"polyphen_prediction":null,"polyphen_score":null,"protein_end":null,"protein_start":null,"protein_id":null,"sift_prediction":null,"sift_score":null,"strand":1,"swissprot":null,"transcript_id":"ENST00000547866","trembl":null,"uniparc":null,"variant_allele":"A"},{"allele_num":1,"amino_acids":null,"biotype":"protein_coding","canonical":null,"ccds":"CCDS8777.1","cdna_start":null,"cdna_end":null,"cds_end":null,"cds_start":null,"codons":null,"consequence_terms":["upstream_gene_variant"],"distance":4904,"domains":null,"exon":null,"gene_id":"ENSG00000181929","gene_pheno":null,"gene_symbol":"PRKAG1","gene_symbol_source":"HGNC","hgnc_id":"9385","hgvsc":null,"hgvsp":null,"hgvs_offset":null,"impact":"MODIFIER","intron":null,"lof":null,"lof_flags":null,"lof_filter":null,"lof_info":null,"minimised":1,"polyphen_prediction":null,"polyphen_score":null,"protein_end":null,"protein_start":null,"protein_id":"ENSP00000447433","sift_prediction":null,"sift_score":null,"strand":-1,"swissprot":"P54619","transcript_id":"ENST00000548065","trembl":"F8W9D1,F8VYZ8,F8VVA3,F8VSL2,F8VSH3,F8VRY2,F8VPF5","uniparc":"UPI00001250B2","variant_allele":"A"},{"allele_num":1,"amino_acids":null,"biotype":"antisense","canonical":null,"ccds":null,"cdna_start":null,"cdna_end":null,"cds_end":null,"cds_start":null,"codons":null,"consequence_terms":["downstream_gene_variant"],"distance":4896,"domains":null,"exon":null,"gene_id":"ENSG00000257913","gene_pheno":null,"gene_symbol":"RP11-386G11.5","gene_symbol_source":"Clone_based_vega_gene","hgnc_id":null,"hgvsc":null,"hgvsp":null,"hgvs_offset":null,"impact":"MODIFIER","intron":null,"lof":null,"lof_flags":null,"lof_filter":null,"lof_info":null,"minimised":1,"polyphen_prediction":null,"polyphen_score":null,"protein_end":null,"protein_start":null,"protein_id":null,"sift_prediction":null,"sift_score":null,"strand":1,"swissprot":null,"transcript_id":"ENST00000552933","trembl":null,"uniparc":null,"variant_allele":"A"}],"variant_class":"SNV"}	[{"ensg":"ENSG00000167548","csq":"splice_acceptor_variant","symbol":"KMT2D","lof":"HC","lof_flag":null,"Spleen":0.6697321071571373,"Brain_FrontalCortex_BA9_":0.4725274725274726,"SmallIntestine_TerminalIleum":0.5975564605701592,"Skin_SunExposed_Lowerleg_":0.5462227480141965,"Artery_Coronary":0.5487862922417897,"Brain_Hippocampus":0.4342739160357881,"Esophagus_Muscularis":0.5265206812652068,"Brain_Nucleusaccumbens_basalganglia_":0.49266247379454925,"Artery_Tibial":0.5276605719643694,"Brain_Hypothalamus":0.4476987447698745,"Adipose_Visceral_Omentum_":0.6121495327102804,"Nerve_Tibial":0.4962243797195253,"Brain_CerebellarHemisphere":0.4502564102564103,"Breast_MammaryTissue":0.5531428571428572,"Liver":0.643979057591623,"Skin_NotSunExposed_Suprapubic_":0.5417921686746988,"AdrenalGland":0.5947434292866083,"Pancreas":0.6045118082481494,"Lung":0.5603087809585076,"Pituitary":0.575910082200973,"Muscle_Skeletal":0.583841463414634,"Colon_Transverse":0.60275,"Artery_Aorta":0.5389930898321816,"Heart_AtrialAppendage":0.5906406179009541,"Adipose_Subcutaneous":0.5503027480204937,"Esophagus_Mucosa":0.5934869295525033,"Heart_LeftVentricle":0.6085594989561587,"Brain_Cerebellum":0.5248339973439575,"Brain_Cortex":0.5808383233532934,"Thyroid":0.5060049196932427,"Stomach":0.6054687499999999,"WholeBlood":0.6747104247104247,"Brain_Anteriorcingulatecortex_BA24_":0.44245524296675187,"Brain_Putamen_basalganglia_":0.4623999999999999,"Brain_Caudate_basalganglia_":0.4467265725288832,"Colon_Sigmoid":0.5486682808716707,"Esophagus_GastroesophagealJunction":0.5348293595137914,"Brain_Amygdala":0.4495488105004102,"mean_proportion":0.5458347106391982}]	ENSG00000167548	splice_acceptor_variant	KMT2D	HC	NA	6.6973e-01	4.7253e-01	5.9756e-01	5.4622e-01	5.4879e-01	4.3427e-01	5.2652e-01	4.9266e-01	5.2766e-01	4.4770e-01	6.1215e-01	4.9622e-01	4.5026e-01	5.5314e-01	6.4398e-01	5.4179e-01	5.9474e-01	6.0451e-01	5.6031e-01	5.7591e-01	5.8384e-01	6.0275e-01	5.3899e-01	5.9064e-01	5.5030e-01	5.9349e-01	6.0856e-01	5.2483e-01	5.8084e-01	5.0600e-01	6.0547e-01	6.7471e-01	4.4246e-01	4.6240e-01	4.4673e-01	5.4867e-01	5.3483e-01	4.4955e-01	5.4583e-01
12:49418365:TG:T	580	2019-02-06 15:57:50.825041	2019-02-06 15:57:50.830604	0	0	0	0	0	0	0	0	0	0	0	0		0	LoF	1	154	12:49418365	["TG","T"]	{"assembly_name":"GRCh37","allele_string":"G/-","ancestral":null,"colocated_variants":[{"aa_allele":null,"aa_maf":null,"afr_allele":null,"afr_maf":0.0,"allele_string":"G/-","amr_allele":null,"amr_maf":null,"clin_sig":null,"end":49418366,"eas_allele":null,"eas_maf":null,"ea_allele":null,"ea_maf":null,"eur_allele":null,"eur_maf":null,"exac_adj_allele":null,"exac_adj_maf":8.676E-5,"exac_allele":null,"exac_afr_allele":null,"exac_afr_maf":8.269E-6,"exac_amr_allele":null,"exac_amr_maf":0.0,"exac_eas_allele":null,"exac_eas_maf":8.587E-6,"exac_fin_allele":null,"exac_fin_maf":0.0,"exac_maf":null,"exac_nfe_allele":null,"exac_nfe_maf":0.0,"exac_oth_allele":null,"exac_oth_maf":0.0,"exac_sas_allele":null,"exac_sas_maf":0.0,"id":"rs765447096","minor_allele":null,"minor_allele_freq":null,"phenotype_or_disease":null,"pubmed":null,"sas_allele":null,"sas_maf":null,"somatic":null,"start":49418366,"strand":1}],"context":null,"end":49418366,"id":"12_49418366_G/-","input":"12\t49418365\t.\tTG\tT\t.\t.\tGT","intergenic_consequences":null,"most_severe_consequence":"frameshift_variant","motif_feature_consequences":null,"regulatory_feature_consequences":null,"seq_region_name":"12","start":49418366,"strand":1,"transcript_consequences":[{"allele_num":1,"amino_acids":"Y/X","biotype":"protein_coding","canonical":1,"ccds":"CCDS44873.1","cdna_start":16047,"cdna_end":16047,"cds_end":16047,"cds_start":16047,"codons":"taC/ta","consequence_terms":["frameshift_variant"],"distance":null,"domains":[{"db":"hmmpanther","name":"PTHR22884"},{"db":"hmmpanther","name":"PTHR22884"}],"exon":"50/54","gene_id":"ENSG00000167548","gene_pheno":1,"gene_symbol":"KMT2D","gene_symbol_source":"HGNC","hgnc_id":"7133","hgvsc":"ENST00000301067.7:c.16047delC","hgvsp":"ENSP00000301067.7:p.Tyr5349Ter","hgvs_offset":null,"impact":"HIGH","intron":null,"lof":"HC","lof_flags":null,"lof_filter":null,"lof_info":"GERP_DIST:2275.5561,BP_DIST:563,PERCENTILE:0.965872156013001,DIST_FROM_LAST_EXON:471,50_BP_RULE:PASS,ANN_ORF:417.091,MAX_ORF:417.091","minimised":1,"polyphen_prediction":null,"polyphen_score":null,"protein_end":5349,"protein_start":5349,"protein_id":"ENSP00000301067","sift_prediction":null,"sift_score":null,"strand":-1,"swissprot":"O14686","transcript_id":"ENST00000301067","trembl":"Q6PIA1,Q59FG6,F8VWW4","uniparc":"UPI0000EE84D6","variant_allele":null},{"allele_num":1,"amino_acids":"Y/X","biotype":"protein_coding","canonical":null,"ccds":null,"cdna_start":42,"cdna_end":42,"cds_end":42,"cds_start":42,"codons":"taC/ta","consequence_terms":["frameshift_variant"],"distance":null,"domains":[{"db":"hmmpanther","name":"PTHR22884"},{"db":"hmmpanther","name":"PTHR22884"}],"exon":"1/6","gene_id":"ENSG00000167548","gene_pheno":1,"gene_symbol":"KMT2D","gene_symbol_source":"HGNC","hgnc_id":"7133","hgvsc":"ENST00000526209.1:c.42delC","hgvsp":"ENSP00000435714.1:p.Tyr14Ter","hgvs_offset":null,"impact":"HIGH","intron":null,"lof":"HC","lof_flags":null,"lof_filter":null,"lof_info":"GERP_DIST:2508.4061,BP_DIST:610,PERCENTILE:0.0639269406392694,DIST_FROM_LAST_EXON:518,50_BP_RULE:PASS,ANN_ORF:170.6909,MAX_ORF:170.6909","minimised":1,"polyphen_prediction":null,"polyphen_score":null,"protein_end":14,"protein_start":14,"protein_id":"ENSP00000435714","sift_prediction":null,"sift_score":null,"strand":-1,"swissprot":null,"transcript_id":"ENST00000526209","trembl":"H0YEF2","uniparc":"UPI0001F77F05","variant_allele":null}],"variant_class":"deletion"}	[{"ensg":"ENSG00000167548","csq":"frameshift_variant","symbol":"KMT2D","lof":"HC","lof_flag":null,"Spleen":0.9576169532187127,"Brain_FrontalCortex_BA9_":0.9130036630036631,"SmallIntestine_TerminalIleum":0.9263235838578305,"Skin_SunExposed_Lowerleg_":0.9182017914483691,"Artery_Coronary":0.9233698238933841,"Brain_Hippocampus":0.8940123881624227,"Esophagus_Muscularis":0.9218978102189781,"Brain_Nucleusaccumbens_basalganglia_":0.9129979035639413,"Artery_Tibial":0.9146741678387248,"Brain_Hypothalamus":0.8828451882845187,"Adipose_Visceral_Omentum_":0.9397715472481828,"Nerve_Tibial":0.8975188781014023,"Brain_CerebellarHemisphere":0.8921367521367521,"Breast_MammaryTissue":0.9170285714285714,"Liver":0.9592786503781269,"Skin_NotSunExposed_Suprapubic_":0.9122740963855421,"AdrenalGland":0.9344180225281603,"Pancreas":0.9277405710257314,"Lung":0.9157285300739787,"Pituitary":0.9483308169770173,"Muscle_Skeletal":0.9334349593495934,"Colon_Transverse":0.9337500000000001,"Artery_Aorta":0.9141164856860811,"Heart_AtrialAppendage":0.935029532030895,"Adipose_Subcutaneous":0.9161620866325104,"Esophagus_Mucosa":0.9317678334071777,"Heart_LeftVentricle":0.9519832985386222,"Brain_Cerebellum":0.9253652058432936,"Brain_Cortex":0.9538569918985559,"Thyroid":0.9071046158298365,"Stomach":0.9363839285714285,"WholeBlood":0.9362934362934363,"Brain_Anteriorcingulatecortex_BA24_":0.9117647058823529,"Brain_Putamen_basalganglia_":0.9039999999999999,"Brain_Caudate_basalganglia_":0.9011553273427472,"Colon_Sigmoid":0.9297820823244553,"Esophagus_GastroesophagealJunction":0.9209911173445535,"Brain_Amygdala":0.914684167350287,"mean_proportion":0.9228104074763115}]	ENSG00000167548	frameshift_variant	KMT2D	HC	NA	9.5762e-01	9.1300e-01	9.2632e-01	9.1820e-01	9.2337e-01	8.9401e-01	9.2190e-01	9.1300e-01	9.1467e-01	8.8285e-01	9.3977e-01	8.9752e-01	8.9214e-01	9.1703e-01	9.5928e-01	9.1227e-01	9.3442e-01	9.2774e-01	9.1573e-01	9.4833e-01	9.3343e-01	9.3375e-01	9.1412e-01	9.3503e-01	9.1616e-01	9.3177e-01	9.5198e-01	9.2537e-01	9.5386e-01	9.0710e-01	9.3638e-01	9.3629e-01	9.1176e-01	9.0400e-01	9.0116e-01	9.2978e-01	9.2099e-01	9.1468e-01	9.2281e-01
12:49420049:C:A	581	2019-02-06 15:58:04.750287	2019-02-06 15:58:04.765355	0	1	0	0	0	0	0	0	0	0	0	0		0	not_LoF	1	155	12:49420049	["C","A"]	{"assembly_name":"GRCh37","allele_string":"C/A","ancestral":null,"colocated_variants":null,"context":null,"end":49420049,"id":"12_49420049_C/A","input":"12\t49420049\t.\tC\tA\t.\t.\tGT","intergenic_consequences":null,"most_severe_consequence":"stop_gained","motif_feature_consequences":null,"regulatory_feature_consequences":null,"seq_region_name":"12","start":49420049,"strand":1,"transcript_consequences":[{"allele_num":1,"amino_acids":"E/*","biotype":"protein_coding","canonical":1,"ccds":"CCDS44873.1","cdna_start":15700,"cdna_end":15700,"cds_end":15700,"cds_start":15700,"codons":"Gag/Tag","consequence_terms":["stop_gained"],"distance":null,"domains":[{"db":"PROSITE_profiles","name":"PS51542"},{"db":"hmmpanther","name":"PTHR22884"},{"db":"hmmpanther","name":"PTHR22884"},{"db":"SMART_domains","name":"SM00541"}],"exon":"48/54","gene_id":"ENSG00000167548","gene_pheno":1,"gene_symbol":"KMT2D","gene_symbol_source":"HGNC","hgnc_id":"7133","hgvsc":"ENST00000301067.7:c.15700G>T","hgvsp":"ENSP00000301067.7:p.Glu5234Ter","hgvs_offset":null,"impact":"HIGH","intron":null,"lof":"HC","lof_flags":null,"lof_filter":null,"lof_info":"GERP_DIST:3531.58218,BP_DIST:908,PERCENTILE:0.944986156253762,DIST_FROM_LAST_EXON:816,50_BP_RULE:PASS,ANN_ORF:5261.4499,MAX_ORF:5261.4499","minimised":1,"polyphen_prediction":null,"polyphen_score":null,"protein_end":5234,"protein_start":5234,"protein_id":"ENSP00000301067","sift_prediction":null,"sift_score":null,"strand":-1,"swissprot":"O14686","transcript_id":"ENST00000301067","trembl":"Q6PIA1,Q59FG6,F8VWW4","uniparc":"UPI0000EE84D6","variant_allele":"A"},{"allele_num":1,"amino_acids":null,"biotype":"protein_coding","canonical":null,"ccds":null,"cdna_start":null,"cdna_end":null,"cds_end":null,"cds_start":null,"codons":null,"consequence_terms":["upstream_gene_variant"],"distance":1642,"domains":null,"exon":null,"gene_id":"ENSG00000167548","gene_pheno":1,"gene_symbol":"KMT2D","gene_symbol_source":"HGNC","hgnc_id":"7133","hgvsc":null,"hgvsp":null,"hgvs_offset":null,"impact":"MODIFIER","intron":null,"lof":null,"lof_flags":null,"lof_filter":null,"lof_info":null,"minimised":1,"polyphen_prediction":null,"polyphen_score":null,"protein_end":null,"protein_start":null,"protein_id":"ENSP00000435714","sift_prediction":null,"sift_score":null,"strand":-1,"swissprot":null,"transcript_id":"ENST00000526209","trembl":"H0YEF2","uniparc":"UPI0001F77F05","variant_allele":"A"},{"allele_num":1,"amino_acids":null,"biotype":"retained_intron","canonical":null,"ccds":null,"cdna_start":null,"cdna_end":null,"cds_end":null,"cds_start":null,"codons":null,"consequence_terms":["downstream_gene_variant"],"distance":4014,"domains":null,"exon":null,"gene_id":"ENSG00000167548","gene_pheno":1,"gene_symbol":"KMT2D","gene_symbol_source":"HGNC","hgnc_id":"7133","hgvsc":null,"hgvsp":null,"hgvs_offset":null,"impact":"MODIFIER","intron":null,"lof":null,"lof_flags":null,"lof_filter":null,"lof_info":null,"minimised":1,"polyphen_prediction":null,"polyphen_score":null,"protein_end":null,"protein_start":null,"protein_id":null,"sift_prediction":null,"sift_score":null,"strand":-1,"swissprot":null,"transcript_id":"ENST00000552391","trembl":null,"uniparc":null,"variant_allele":"A"}],"variant_class":"SNV"}	[{"ensg":"ENSG00000167548","csq":"stop_gained","symbol":"KMT2D","lof":"HC","lof_flag":null,"Spleen":0.28788484606157544,"Brain_FrontalCortex_BA9_":0.4404761904761905,"SmallIntestine_TerminalIleum":0.32876712328767127,"Skin_SunExposed_Lowerleg_":0.3719790434341727,"Artery_Coronary":0.3745835316515945,"Brain_Hippocampus":0.45973847212663455,"Esophagus_Muscularis":0.39537712895377125,"Brain_Nucleusaccumbens_basalganglia_":0.420335429769392,"Artery_Tibial":0.38701359587435535,"Brain_Hypothalamus":0.4351464435146444,"Adipose_Visceral_Omentum_":0.3276220145379024,"Nerve_Tibial":0.401294498381877,"Brain_CerebellarHemisphere":0.4418803418803419,"Breast_MammaryTissue":0.36388571428571426,"Liver":0.31529959278650377,"Skin_NotSunExposed_Suprapubic_":0.3704819277108433,"AdrenalGland":0.33967459324155197,"Pancreas":0.32322876277758195,"Lung":0.3554197491154712,"Pituitary":0.37242073477604426,"Muscle_Skeletal":0.3495934959349593,"Colon_Transverse":0.331,"Artery_Aorta":0.3751233958538993,"Heart_AtrialAppendage":0.344388914129941,"Adipose_Subcutaneous":0.36585933861201675,"Esophagus_Mucosa":0.33828090385467435,"Heart_LeftVentricle":0.34342379958246344,"Brain_Cerebellum":0.400531208499336,"Brain_Cortex":0.3730186685452624,"Thyroid":0.4010996961365938,"Stomach":0.33091517857142855,"WholeBlood":0.2615830115830116,"Brain_Anteriorcingulatecortex_BA24_":0.469309462915601,"Brain_Putamen_basalganglia_":0.4416,"Brain_Caudate_basalganglia_":0.45442875481386397,"Colon_Sigmoid":0.38111380145278456,"Esophagus_GastroesophagealJunction":0.386161757830762,"Brain_Amygdala":0.4651353568498769,"mean_proportion":0.37697569683711335}]	ENSG00000167548	stop_gained	KMT2D	HC	NA	2.8788e-01	4.4048e-01	3.2877e-01	3.7198e-01	3.7458e-01	4.5974e-01	3.9538e-01	4.2034e-01	3.8701e-01	4.3515e-01	3.2762e-01	4.0129e-01	4.4188e-01	3.6389e-01	3.1530e-01	3.7048e-01	3.3967e-01	3.2323e-01	3.5542e-01	3.7242e-01	3.4959e-01	3.3100e-01	3.7512e-01	3.4439e-01	3.6586e-01	3.3828e-01	3.4342e-01	4.0053e-01	3.7302e-01	4.0110e-01	3.3092e-01	2.6158e-01	4.6931e-01	4.4160e-01	4.5443e-01	3.8111e-01	3.8616e-01	4.6514e-01	3.7698e-01
12:49421808:CCCCTTCTT:C	582	2019-02-06 16:04:09.539499	2019-02-06 16:04:09.563628	0	1	0	0	0	0	1	0	0	0	0	0		0	not_LoF	1	156	12:49421808	["CCCCTTCTT","C"]	{"assembly_name":"GRCh37","allele_string":"CCCTTCTT/-","ancestral":null,"colocated_variants":null,"context":null,"end":49421816,"id":"12_49421809_CCCTTCTT/-","input":"12\t49421808\t.\tCCCCTTCTT\tC\t.\t.\tGT","intergenic_consequences":null,"most_severe_consequence":"frameshift_variant","motif_feature_consequences":null,"regulatory_feature_consequences":null,"seq_region_name":"12","start":49421809,"strand":1,"transcript_consequences":[{"allele_num":1,"amino_acids":"KKG/X","biotype":"protein_coding","canonical":1,"ccds":"CCDS44873.1","cdna_start":14491,"cdna_end":14498,"cds_end":14498,"cds_start":14491,"codons":"AAGAAGGGg/g","consequence_terms":["frameshift_variant"],"distance":null,"domains":[{"db":"hmmpanther","name":"PTHR22884"},{"db":"hmmpanther","name":"PTHR22884"},{"db":"hmmpanther","name":"PTHR22884"}],"exon":"46/54","gene_id":"ENSG00000167548","gene_pheno":1,"gene_symbol":"KMT2D","gene_symbol_source":"HGNC","hgnc_id":"7133","hgvsc":"ENST00000301067.7:c.14491_14498delAAGAAGGG","hgvsp":"ENSP00000301067.7:p.Lys4831GlyfsTer3","hgvs_offset":null,"impact":"HIGH","intron":null,"lof":"HC","lof_flags":null,"lof_filter":null,"lof_info":"GERP_DIST:7115.37743,BP_DIST:2108,PERCENTILE:0.872637534609366,DIST_FROM_LAST_EXON:2016,50_BP_RULE:PASS,ANN_ORF:416.6563,MAX_ORF:416.6563","minimised":1,"polyphen_prediction":null,"polyphen_score":null,"protein_end":4833,"protein_start":4831,"protein_id":"ENSP00000301067","sift_prediction":null,"sift_score":null,"strand":-1,"swissprot":"O14686","transcript_id":"ENST00000301067","trembl":"Q6PIA1,Q59FG6,F8VWW4","uniparc":"UPI0000EE84D6","variant_allele":null},{"allele_num":1,"amino_acids":null,"biotype":"protein_coding","canonical":null,"ccds":null,"cdna_start":null,"cdna_end":null,"cds_end":null,"cds_start":null,"codons":null,"consequence_terms":["upstream_gene_variant"],"distance":3402,"domains":null,"exon":null,"gene_id":"ENSG00000167548","gene_pheno":1,"gene_symbol":"KMT2D","gene_symbol_source":"HGNC","hgnc_id":"7133","hgvsc":null,"hgvsp":null,"hgvs_offset":null,"impact":"MODIFIER","intron":null,"lof":null,"lof_flags":null,"lof_filter":null,"lof_info":null,"minimised":1,"polyphen_prediction":null,"polyphen_score":null,"protein_end":null,"protein_start":null,"protein_id":"ENSP00000435714","sift_prediction":null,"sift_score":null,"strand":-1,"swissprot":null,"transcript_id":"ENST00000526209","trembl":"H0YEF2","uniparc":"UPI0001F77F05","variant_allele":null},{"allele_num":1,"amino_acids":null,"biotype":"retained_intron","canonical":null,"ccds":null,"cdna_start":null,"cdna_end":null,"cds_end":null,"cds_start":null,"codons":null,"consequence_terms":["downstream_gene_variant"],"distance":2247,"domains":null,"exon":null,"gene_id":"ENSG00000167548","gene_pheno":1,"gene_symbol":"KMT2D","gene_symbol_source":"HGNC","hgnc_id":"7133","hgvsc":null,"hgvsp":null,"hgvs_offset":null,"impact":"MODIFIER","intron":null,"lof":null,"lof_flags":null,"lof_filter":null,"lof_info":null,"minimised":1,"polyphen_prediction":null,"polyphen_score":null,"protein_end":null,"protein_start":null,"protein_id":null,"sift_prediction":null,"sift_score":null,"strand":-1,"swissprot":null,"transcript_id":"ENST00000552391","trembl":null,"uniparc":null,"variant_allele":null}],"variant_class":"deletion"}	[{"ensg":"ENSG00000167548","csq":"frameshift_variant","symbol":"KMT2D","lof":"HC","lof_flag":null,"Spleen":0.28788484606157544,"Brain_FrontalCortex_BA9_":0.4404761904761905,"SmallIntestine_TerminalIleum":0.32876712328767127,"Skin_SunExposed_Lowerleg_":0.3719790434341727,"Artery_Coronary":0.3745835316515945,"Brain_Hippocampus":0.45973847212663455,"Esophagus_Muscularis":0.39537712895377125,"Brain_Nucleusaccumbens_basalganglia_":0.420335429769392,"Artery_Tibial":0.38701359587435535,"Brain_Hypothalamus":0.4351464435146444,"Adipose_Visceral_Omentum_":0.3276220145379024,"Nerve_Tibial":0.401294498381877,"Brain_CerebellarHemisphere":0.4418803418803419,"Breast_MammaryTissue":0.36388571428571426,"Liver":0.31529959278650377,"Skin_NotSunExposed_Suprapubic_":0.3704819277108433,"AdrenalGland":0.33967459324155197,"Pancreas":0.32322876277758195,"Lung":0.3554197491154712,"Pituitary":0.37242073477604426,"Muscle_Skeletal":0.3495934959349593,"Colon_Transverse":0.331,"Artery_Aorta":0.3751233958538993,"Heart_AtrialAppendage":0.344388914129941,"Adipose_Subcutaneous":0.36585933861201675,"Esophagus_Mucosa":0.33828090385467435,"Heart_LeftVentricle":0.34342379958246344,"Brain_Cerebellum":0.400531208499336,"Brain_Cortex":0.3730186685452624,"Thyroid":0.4010996961365938,"Stomach":0.33091517857142855,"WholeBlood":0.2615830115830116,"Brain_Anteriorcingulatecortex_BA24_":0.469309462915601,"Brain_Putamen_basalganglia_":0.4416,"Brain_Caudate_basalganglia_":0.45442875481386397,"Colon_Sigmoid":0.38111380145278456,"Esophagus_GastroesophagealJunction":0.386161757830762,"Brain_Amygdala":0.4651353568498769,"mean_proportion":0.37697569683711335}]	ENSG00000167548	frameshift_variant	KMT2D	HC	NA	2.8788e-01	4.4048e-01	3.2877e-01	3.7198e-01	3.7458e-01	4.5974e-01	3.9538e-01	4.2034e-01	3.8701e-01	4.3515e-01	3.2762e-01	4.0129e-01	4.4188e-01	3.6389e-01	3.1530e-01	3.7048e-01	3.3967e-01	3.2323e-01	3.5542e-01	3.7242e-01	3.4959e-01	3.3100e-01	3.7512e-01	3.4439e-01	3.6586e-01	3.3828e-01	3.4342e-01	4.0053e-01	3.7302e-01	4.0110e-01	3.3092e-01	2.6158e-01	4.6931e-01	4.4160e-01	4.5443e-01	3.8111e-01	3.8616e-01	4.6514e-01	3.7698e-01
12:49421817:T:TGA	583	2019-02-06 16:04:26.702441	2019-02-06 16:04:26.733440	0	1	0	0	0	0	1	0	0	0	0	0		0	not_LoF	1	157	12:49421817	["T","TGA"]	{"assembly_name":"GRCh37","allele_string":"-/GA","ancestral":null,"colocated_variants":null,"context":null,"end":49421817,"id":"12_49421818_-/GA","input":"12\t49421817\t.\tT\tTGA\t.\t.\tGT","intergenic_consequences":null,"most_severe_consequence":"frameshift_variant","motif_feature_consequences":null,"regulatory_feature_consequences":null,"seq_region_name":"12","start":49421818,"strand":1,"transcript_consequences":[{"allele_num":1,"amino_acids":"P/PX","biotype":"protein_coding","canonical":1,"ccds":"CCDS44873.1","cdna_start":14489,"cdna_end":14490,"cds_end":14490,"cds_start":14489,"codons":"cca/ccTCa","consequence_terms":["frameshift_variant"],"distance":null,"domains":[{"db":"hmmpanther","name":"PTHR22884"},{"db":"hmmpanther","name":"PTHR22884"},{"db":"hmmpanther","name":"PTHR22884"}],"exon":"46/54","gene_id":"ENSG00000167548","gene_pheno":1,"gene_symbol":"KMT2D","gene_symbol_source":"HGNC","hgnc_id":"7133","hgvsc":"ENST00000301067.7:c.14489_14490insTC","hgvsp":"ENSP00000301067.7:p.Lys4831GlnfsTer28","hgvs_offset":null,"impact":"HIGH","intron":null,"lof":"HC","lof_flags":null,"lof_filter":null,"lof_info":"GERP_DIST:7143.58033,BP_DIST:2117,PERCENTILE:0.872095822800048,DIST_FROM_LAST_EXON:2025,50_BP_RULE:PASS,ANN_ORF:416.6563,MAX_ORF:416.6563","minimised":1,"polyphen_prediction":null,"polyphen_score":null,"protein_end":4830,"protein_start":4830,"protein_id":"ENSP00000301067","sift_prediction":null,"sift_score":null,"strand":-1,"swissprot":"O14686","transcript_id":"ENST00000301067","trembl":"Q6PIA1,Q59FG6,F8VWW4","uniparc":"UPI0000EE84D6","variant_allele":"GA"},{"allele_num":1,"amino_acids":null,"biotype":"protein_coding","canonical":null,"ccds":null,"cdna_start":null,"cdna_end":null,"cds_end":null,"cds_start":null,"codons":null,"consequence_terms":["upstream_gene_variant"],"distance":3410,"domains":null,"exon":null,"gene_id":"ENSG00000167548","gene_pheno":1,"gene_symbol":"KMT2D","gene_symbol_source":"HGNC","hgnc_id":"7133","hgvsc":null,"hgvsp":null,"hgvs_offset":null,"impact":"MODIFIER","intron":null,"lof":null,"lof_flags":null,"lof_filter":null,"lof_info":null,"minimised":1,"polyphen_prediction":null,"polyphen_score":null,"protein_end":null,"protein_start":null,"protein_id":"ENSP00000435714","sift_prediction":null,"sift_score":null,"strand":-1,"swissprot":null,"transcript_id":"ENST00000526209","trembl":"H0YEF2","uniparc":"UPI0001F77F05","variant_allele":"GA"},{"allele_num":1,"amino_acids":null,"biotype":"retained_intron","canonical":null,"ccds":null,"cdna_start":null,"cdna_end":null,"cds_end":null,"cds_start":null,"codons":null,"consequence_terms":["downstream_gene_variant"],"distance":2245,"domains":null,"exon":null,"gene_id":"ENSG00000167548","gene_pheno":1,"gene_symbol":"KMT2D","gene_symbol_source":"HGNC","hgnc_id":"7133","hgvsc":null,"hgvsp":null,"hgvs_offset":null,"impact":"MODIFIER","intron":null,"lof":null,"lof_flags":null,"lof_filter":null,"lof_info":null,"minimised":1,"polyphen_prediction":null,"polyphen_score":null,"protein_end":null,"protein_start":null,"protein_id":null,"sift_prediction":null,"sift_score":null,"strand":-1,"swissprot":null,"transcript_id":"ENST00000552391","trembl":null,"uniparc":null,"variant_allele":"GA"}],"variant_class":"insertion"}	[{"ensg":"ENSG00000167548","csq":"frameshift_variant","symbol":"KMT2D","lof":"HC","lof_flag":null,"Spleen":0.28788484606157544,"Brain_FrontalCortex_BA9_":0.4404761904761905,"SmallIntestine_TerminalIleum":0.32876712328767127,"Skin_SunExposed_Lowerleg_":0.3719790434341727,"Artery_Coronary":0.3745835316515945,"Brain_Hippocampus":0.45973847212663455,"Esophagus_Muscularis":0.39537712895377125,"Brain_Nucleusaccumbens_basalganglia_":0.420335429769392,"Artery_Tibial":0.38701359587435535,"Brain_Hypothalamus":0.4351464435146444,"Adipose_Visceral_Omentum_":0.3276220145379024,"Nerve_Tibial":0.401294498381877,"Brain_CerebellarHemisphere":0.4418803418803419,"Breast_MammaryTissue":0.36388571428571426,"Liver":0.31529959278650377,"Skin_NotSunExposed_Suprapubic_":0.3704819277108433,"AdrenalGland":0.33967459324155197,"Pancreas":0.32322876277758195,"Lung":0.3554197491154712,"Pituitary":0.37242073477604426,"Muscle_Skeletal":0.3495934959349593,"Colon_Transverse":0.331,"Artery_Aorta":0.3751233958538993,"Heart_AtrialAppendage":0.344388914129941,"Adipose_Subcutaneous":0.36585933861201675,"Esophagus_Mucosa":0.33828090385467435,"Heart_LeftVentricle":0.34342379958246344,"Brain_Cerebellum":0.400531208499336,"Brain_Cortex":0.3730186685452624,"Thyroid":0.4010996961365938,"Stomach":0.33091517857142855,"WholeBlood":0.2615830115830116,"Brain_Anteriorcingulatecortex_BA24_":0.469309462915601,"Brain_Putamen_basalganglia_":0.4416,"Brain_Caudate_basalganglia_":0.45442875481386397,"Colon_Sigmoid":0.38111380145278456,"Esophagus_GastroesophagealJunction":0.386161757830762,"Brain_Amygdala":0.4651353568498769,"mean_proportion":0.37697569683711335}]	ENSG00000167548	frameshift_variant	KMT2D	HC	NA	2.8788e-01	4.4048e-01	3.2877e-01	3.7198e-01	3.7458e-01	4.5974e-01	3.9538e-01	4.2034e-01	3.8701e-01	4.3515e-01	3.2762e-01	4.0129e-01	4.4188e-01	3.6389e-01	3.1530e-01	3.7048e-01	3.3967e-01	3.2323e-01	3.5542e-01	3.7242e-01	3.4959e-01	3.3100e-01	3.7512e-01	3.4439e-01	3.6586e-01	3.3828e-01	3.4342e-01	4.0053e-01	3.7302e-01	4.0110e-01	3.3092e-01	2.6158e-01	4.6931e-01	4.4160e-01	4.5443e-01	3.8111e-01	3.8616e-01	4.6514e-01	3.7698e-01
