## Supplementary Table 3 - Manual curation results of 401 pLoFs in 61 HI developmental disease genes identified in gnomAD for "Transcript expression-aware annotation improves rare variant discovery and interpretation" (part 3 of 3)

variant_id	id	created_at	updated_at	flag_mapping_error	flag_genotyping_error	flag_homopolymer	flag_no_read_data	flag_reference_error	flag_strand_bias	flag_mnp	flag_essential_splice_rescue	flag_minority_of_transcripts	flag_weak_exon_conservation	flag_last_exon	flag_other_transcript_error	notes	should_revisit	verdict	curator_id	variant_id_1	locus	alleles	vep	tx_annotation	ensg	csq	symbol	lof	lof_flag	Spleen	Brain_FrontalCortex_BA9_	SmallIntestine_TerminalIleum	Skin_SunExposed_Lowerleg_	Artery_Coronary	Brain_Hippocampus	Esophagus_Muscularis	Brain_Nucleusaccumbens_basalganglia_	Artery_Tibial	Brain_Hypothalamus	Adipose_Visceral_Omentum_	Nerve_Tibial	Brain_CerebellarHemisphere	Breast_MammaryTissue	Liver	Skin_NotSunExposed_Suprapubic_	AdrenalGland	Pancreas	Lung	Pituitary	Muscle_Skeletal	Colon_Transverse	Artery_Aorta	Heart_AtrialAppendage	Adipose_Subcutaneous	Esophagus_Mucosa	Heart_LeftVentricle	Brain_Cerebellum	Brain_Cortex	Thyroid	Stomach	WholeBlood	Brain_Anteriorcingulatecortex_BA24_	Brain_Putamen_basalganglia_	Brain_Caudate_basalganglia_	Colon_Sigmoid	Esophagus_GastroesophagealJunction	Brain_Amygdala	mean_proportion
12:49422742:CTGAA:C	584	2019-02-06 16:04:45.864588	2019-02-06 16:04:45.893360	0	0	0	0	0	0	0	1	0	0	0	0		0	not_LoF	1	158	12:49422742	["CTGAA","C"]	{"assembly_name":"GRCh37","allele_string":"TGAA/-","ancestral":null,"colocated_variants":null,"context":null,"end":49422746,"id":"12_49422743_TGAA/-","input":"12\t49422742\t.\tCTGAA\tC\t.\t.\tGT","intergenic_consequences":null,"most_severe_consequence":"splice_acceptor_variant","motif_feature_consequences":null,"regulatory_feature_consequences":null,"seq_region_name":"12","start":49422743,"strand":1,"transcript_consequences":[{"allele_num":1,"amino_acids":null,"biotype":"protein_coding","canonical":1,"ccds":"CCDS44873.1","cdna_start":null,"cdna_end":null,"cds_end":null,"cds_start":null,"codons":null,"consequence_terms":["splice_acceptor_variant","intron_variant"],"distance":null,"domains":null,"exon":null,"gene_id":"ENSG00000167548","gene_pheno":1,"gene_symbol":"KMT2D","gene_symbol_source":"HGNC","hgnc_id":"7133","hgvsc":"ENST00000301067.7:c.14252-5_14252-2delTTCA","hgvsp":null,"hgvs_offset":null,"impact":"HIGH","intron":"44/53","lof":"HC","lof_flags":null,"lof_filter":null,"lof_info":"ACCEPTOR_DISRUPTING,RESCUE_ACCEPTOR_MES:5.94794881691298,CRYPTIC_ACCEPTOR_MES:-7.32232158714415,RESCUE_ACCEPTOR_POS:0,CRYPTIC_ACCEPTOR_POS:-1,INTRON_SIZE:102","minimised":1,"polyphen_prediction":null,"polyphen_score":null,"protein_end":null,"protein_start":null,"protein_id":"ENSP00000301067","sift_prediction":null,"sift_score":null,"strand":-1,"swissprot":"O14686","transcript_id":"ENST00000301067","trembl":"Q6PIA1,Q59FG6,F8VWW4","uniparc":"UPI0000EE84D6","variant_allele":null},{"allele_num":1,"amino_acids":null,"biotype":"protein_coding","canonical":null,"ccds":null,"cdna_start":null,"cdna_end":null,"cds_end":null,"cds_start":null,"codons":null,"consequence_terms":["upstream_gene_variant"],"distance":4336,"domains":null,"exon":null,"gene_id":"ENSG00000167548","gene_pheno":1,"gene_symbol":"KMT2D","gene_symbol_source":"HGNC","hgnc_id":"7133","hgvsc":null,"hgvsp":null,"hgvs_offset":null,"impact":"MODIFIER","intron":null,"lof":null,"lof_flags":null,"lof_filter":null,"lof_info":null,"minimised":1,"polyphen_prediction":null,"polyphen_score":null,"protein_end":null,"protein_start":null,"protein_id":"ENSP00000435714","sift_prediction":null,"sift_score":null,"strand":-1,"swissprot":null,"transcript_id":"ENST00000526209","trembl":"H0YEF2","uniparc":"UPI0001F77F05","variant_allele":null},{"allele_num":1,"amino_acids":null,"biotype":"retained_intron","canonical":null,"ccds":null,"cdna_start":null,"cdna_end":null,"cds_end":null,"cds_start":null,"codons":null,"consequence_terms":["downstream_gene_variant"],"distance":1317,"domains":null,"exon":null,"gene_id":"ENSG00000167548","gene_pheno":1,"gene_symbol":"KMT2D","gene_symbol_source":"HGNC","hgnc_id":"7133","hgvsc":null,"hgvsp":null,"hgvs_offset":null,"impact":"MODIFIER","intron":null,"lof":null,"lof_flags":null,"lof_filter":null,"lof_info":null,"minimised":1,"polyphen_prediction":null,"polyphen_score":null,"protein_end":null,"protein_start":null,"protein_id":null,"sift_prediction":null,"sift_score":null,"strand":-1,"swissprot":null,"transcript_id":"ENST00000552391","trembl":null,"uniparc":null,"variant_allele":null}],"variant_class":"deletion"}	[{"ensg":"ENSG00000167548","csq":"splice_acceptor_variant","symbol":"KMT2D","lof":"HC","lof_flag":null,"Spleen":0.28788484606157544,"Brain_FrontalCortex_BA9_":0.4404761904761905,"SmallIntestine_TerminalIleum":0.32876712328767127,"Skin_SunExposed_Lowerleg_":0.3719790434341727,"Artery_Coronary":0.3745835316515945,"Brain_Hippocampus":0.45973847212663455,"Esophagus_Muscularis":0.39537712895377125,"Brain_Nucleusaccumbens_basalganglia_":0.420335429769392,"Artery_Tibial":0.38701359587435535,"Brain_Hypothalamus":0.4351464435146444,"Adipose_Visceral_Omentum_":0.3276220145379024,"Nerve_Tibial":0.401294498381877,"Brain_CerebellarHemisphere":0.4418803418803419,"Breast_MammaryTissue":0.36388571428571426,"Liver":0.31529959278650377,"Skin_NotSunExposed_Suprapubic_":0.3704819277108433,"AdrenalGland":0.33967459324155197,"Pancreas":0.32322876277758195,"Lung":0.3554197491154712,"Pituitary":0.37242073477604426,"Muscle_Skeletal":0.3495934959349593,"Colon_Transverse":0.331,"Artery_Aorta":0.3751233958538993,"Heart_AtrialAppendage":0.344388914129941,"Adipose_Subcutaneous":0.36585933861201675,"Esophagus_Mucosa":0.33828090385467435,"Heart_LeftVentricle":0.34342379958246344,"Brain_Cerebellum":0.400531208499336,"Brain_Cortex":0.3730186685452624,"Thyroid":0.4010996961365938,"Stomach":0.33091517857142855,"WholeBlood":0.2615830115830116,"Brain_Anteriorcingulatecortex_BA24_":0.469309462915601,"Brain_Putamen_basalganglia_":0.4416,"Brain_Caudate_basalganglia_":0.45442875481386397,"Colon_Sigmoid":0.38111380145278456,"Esophagus_GastroesophagealJunction":0.386161757830762,"Brain_Amygdala":0.4651353568498769,"mean_proportion":0.37697569683711335}]	ENSG00000167548	splice_acceptor_variant	KMT2D	HC	NA	2.8788e-01	4.4048e-01	3.2877e-01	3.7198e-01	3.7458e-01	4.5974e-01	3.9538e-01	4.2034e-01	3.8701e-01	4.3515e-01	3.2762e-01	4.0129e-01	4.4188e-01	3.6389e-01	3.1530e-01	3.7048e-01	3.3967e-01	3.2323e-01	3.5542e-01	3.7242e-01	3.4959e-01	3.3100e-01	3.7512e-01	3.4439e-01	3.6586e-01	3.3828e-01	3.4342e-01	4.0053e-01	3.7302e-01	4.0110e-01	3.3092e-01	2.6158e-01	4.6931e-01	4.4160e-01	4.5443e-01	3.8111e-01	3.8616e-01	4.6514e-01	3.7698e-01
12:49422743:T:C	585	2019-02-06 16:05:09.177225	2019-02-06 16:05:09.200228	0	0	0	0	0	0	0	1	0	0	0	0		0	likely_not_LoF	1	159	12:49422743	["T","C"]	{"assembly_name":"GRCh37","allele_string":"T/C","ancestral":null,"colocated_variants":[{"aa_allele":"C","aa_maf":0.0,"afr_allele":"C","afr_maf":0.0,"allele_string":"T/C","amr_allele":"C","amr_maf":0.0,"clin_sig":null,"end":49422743,"eas_allele":"C","eas_maf":0.0014,"ea_allele":null,"ea_maf":null,"eur_allele":"C","eur_maf":0.0,"exac_adj_allele":"C","exac_adj_maf":8.64E-5,"exac_allele":null,"exac_afr_allele":"C","exac_afr_maf":8.276E-6,"exac_amr_allele":"C","exac_amr_maf":0.0,"exac_eas_allele":"C","exac_eas_maf":8.317E-6,"exac_fin_allele":"C","exac_fin_maf":0.0,"exac_maf":null,"exac_nfe_allele":"C","exac_nfe_maf":0.0,"exac_oth_allele":"C","exac_oth_maf":0.0,"exac_sas_allele":"C","exac_sas_maf":0.0,"id":"rs201687108","minor_allele":"C","minor_allele_freq":2.0E-4,"phenotype_or_disease":null,"pubmed":null,"sas_allele":"C","sas_maf":0.0,"somatic":null,"start":49422743,"strand":1}],"context":null,"end":49422743,"id":"12_49422743_T/C","input":"12\t49422743\t.\tT\tC\t.\t.\tGT","intergenic_consequences":null,"most_severe_consequence":"splice_acceptor_variant","motif_feature_consequences":null,"regulatory_feature_consequences":null,"seq_region_name":"12","start":49422743,"strand":1,"transcript_consequences":[{"allele_num":1,"amino_acids":null,"biotype":"protein_coding","canonical":1,"ccds":"CCDS44873.1","cdna_start":null,"cdna_end":null,"cds_end":null,"cds_start":null,"codons":null,"consequence_terms":["splice_acceptor_variant"],"distance":null,"domains":null,"exon":null,"gene_id":"ENSG00000167548","gene_pheno":1,"gene_symbol":"KMT2D","gene_symbol_source":"HGNC","hgnc_id":"7133","hgvsc":"ENST00000301067.7:c.14252-2A>G","hgvsp":null,"hgvs_offset":null,"impact":"HIGH","intron":"44/53","lof":"HC","lof_flags":null,"lof_filter":null,"lof_info":"BRANCHPOINT_DISTANCE:60,ACCEPTOR_ISS:13,EXON_END:49422741,ACCEPTOR_ESE:25,ACCEPTOR_DISRUPTION_PROB:0.999732141800018,EXON_START:49422611,ACCEPTOR_ESS:3,INTRON_START:49422742,MUTANT_ACCEPTOR_MES:-0.114339194165877,INTRON_END:49422843,ACCEPTOR_GERP_DIFF:4.94,ACCEPTOR_ISE:5,ACCEPTOR_MES_DIFF:7.9548615365869,ACCEPTOR_DISRUPTING,CRYPTIC_ACCEPTOR_POS:-1,RESCUE_ACCEPTOR_POS:9,CRYPTIC_ACCEPTOR_MES:0.599086511227235,RESCUE_ACCEPTOR_MES:8.01278070411557,INTRON_SIZE:102","minimised":1,"polyphen_prediction":null,"polyphen_score":null,"protein_end":null,"protein_start":null,"protein_id":"ENSP00000301067","sift_prediction":null,"sift_score":null,"strand":-1,"swissprot":"O14686","transcript_id":"ENST00000301067","trembl":"Q6PIA1,Q59FG6,F8VWW4","uniparc":"UPI0000EE84D6","variant_allele":"C"},{"allele_num":1,"amino_acids":null,"biotype":"protein_coding","canonical":null,"ccds":null,"cdna_start":null,"cdna_end":null,"cds_end":null,"cds_start":null,"codons":null,"consequence_terms":["upstream_gene_variant"],"distance":4336,"domains":null,"exon":null,"gene_id":"ENSG00000167548","gene_pheno":1,"gene_symbol":"KMT2D","gene_symbol_source":"HGNC","hgnc_id":"7133","hgvsc":null,"hgvsp":null,"hgvs_offset":null,"impact":"MODIFIER","intron":null,"lof":null,"lof_flags":null,"lof_filter":null,"lof_info":null,"minimised":1,"polyphen_prediction":null,"polyphen_score":null,"protein_end":null,"protein_start":null,"protein_id":"ENSP00000435714","sift_prediction":null,"sift_score":null,"strand":-1,"swissprot":null,"transcript_id":"ENST00000526209","trembl":"H0YEF2","uniparc":"UPI0001F77F05","variant_allele":"C"},{"allele_num":1,"amino_acids":null,"biotype":"retained_intron","canonical":null,"ccds":null,"cdna_start":null,"cdna_end":null,"cds_end":null,"cds_start":null,"codons":null,"consequence_terms":["downstream_gene_variant"],"distance":1320,"domains":null,"exon":null,"gene_id":"ENSG00000167548","gene_pheno":1,"gene_symbol":"KMT2D","gene_symbol_source":"HGNC","hgnc_id":"7133","hgvsc":null,"hgvsp":null,"hgvs_offset":null,"impact":"MODIFIER","intron":null,"lof":null,"lof_flags":null,"lof_filter":null,"lof_info":null,"minimised":1,"polyphen_prediction":null,"polyphen_score":null,"protein_end":null,"protein_start":null,"protein_id":null,"sift_prediction":null,"sift_score":null,"strand":-1,"swissprot":null,"transcript_id":"ENST00000552391","trembl":null,"uniparc":null,"variant_allele":"C"}],"variant_class":"SNV"}	[{"ensg":"ENSG00000167548","csq":"splice_acceptor_variant","symbol":"KMT2D","lof":"HC","lof_flag":null,"Spleen":0.28788484606157544,"Brain_FrontalCortex_BA9_":0.4404761904761905,"SmallIntestine_TerminalIleum":0.32876712328767127,"Skin_SunExposed_Lowerleg_":0.3719790434341727,"Artery_Coronary":0.3745835316515945,"Brain_Hippocampus":0.45973847212663455,"Esophagus_Muscularis":0.39537712895377125,"Brain_Nucleusaccumbens_basalganglia_":0.420335429769392,"Artery_Tibial":0.38701359587435535,"Brain_Hypothalamus":0.4351464435146444,"Adipose_Visceral_Omentum_":0.3276220145379024,"Nerve_Tibial":0.401294498381877,"Brain_CerebellarHemisphere":0.4418803418803419,"Breast_MammaryTissue":0.36388571428571426,"Liver":0.31529959278650377,"Skin_NotSunExposed_Suprapubic_":0.3704819277108433,"AdrenalGland":0.33967459324155197,"Pancreas":0.32322876277758195,"Lung":0.3554197491154712,"Pituitary":0.37242073477604426,"Muscle_Skeletal":0.3495934959349593,"Colon_Transverse":0.331,"Artery_Aorta":0.3751233958538993,"Heart_AtrialAppendage":0.344388914129941,"Adipose_Subcutaneous":0.36585933861201675,"Esophagus_Mucosa":0.33828090385467435,"Heart_LeftVentricle":0.34342379958246344,"Brain_Cerebellum":0.400531208499336,"Brain_Cortex":0.3730186685452624,"Thyroid":0.4010996961365938,"Stomach":0.33091517857142855,"WholeBlood":0.2615830115830116,"Brain_Anteriorcingulatecortex_BA24_":0.469309462915601,"Brain_Putamen_basalganglia_":0.4416,"Brain_Caudate_basalganglia_":0.45442875481386397,"Colon_Sigmoid":0.38111380145278456,"Esophagus_GastroesophagealJunction":0.386161757830762,"Brain_Amygdala":0.4651353568498769,"mean_proportion":0.37697569683711335}]	ENSG00000167548	splice_acceptor_variant	KMT2D	HC	NA	2.8788e-01	4.4048e-01	3.2877e-01	3.7198e-01	3.7458e-01	4.5974e-01	3.9538e-01	4.2034e-01	3.8701e-01	4.3515e-01	3.2762e-01	4.0129e-01	4.4188e-01	3.6389e-01	3.1530e-01	3.7048e-01	3.3967e-01	3.2323e-01	3.5542e-01	3.7242e-01	3.4959e-01	3.3100e-01	3.7512e-01	3.4439e-01	3.6586e-01	3.3828e-01	3.4342e-01	4.0053e-01	3.7302e-01	4.0110e-01	3.3092e-01	2.6158e-01	4.6931e-01	4.4160e-01	4.5443e-01	3.8111e-01	3.8616e-01	4.6514e-01	3.7698e-01
12:49424957:C:T	586	2019-02-06 16:05:31.837779	2019-02-06 16:05:31.859437	0	0	0	0	0	0	0	0	0	0	0	0		0	LoF	1	160	12:49424957	["C","T"]	{"assembly_name":"GRCh37","allele_string":"C/T","ancestral":null,"colocated_variants":null,"context":null,"end":49424957,"id":"12_49424957_C/T","input":"12\t49424957\t.\tC\tT\t.\t.\tGT","intergenic_consequences":null,"most_severe_consequence":"splice_donor_variant","motif_feature_consequences":null,"regulatory_feature_consequences":[{"allele_num":1,"biotype":"TF_binding_site","consequence_terms":["regulatory_region_variant"],"impact":"MODIFIER","minimised":1,"regulatory_feature_id":"ENSR00001630393","variant_allele":"T"}],"seq_region_name":"12","start":49424957,"strand":1,"transcript_consequences":[{"allele_num":1,"amino_acids":null,"biotype":"protein_coding","canonical":1,"ccds":"CCDS44873.1","cdna_start":null,"cdna_end":null,"cds_end":null,"cds_start":null,"codons":null,"consequence_terms":["splice_donor_variant"],"distance":null,"domains":null,"exon":null,"gene_id":"ENSG00000167548","gene_pheno":1,"gene_symbol":"KMT2D","gene_symbol_source":"HGNC","hgnc_id":"7133","hgvsc":"ENST00000301067.7:c.13530+1G>A","hgvsp":null,"hgvs_offset":null,"impact":"HIGH","intron":"39/53","lof":"HC","lof_flags":null,"lof_filter":null,"lof_info":"DONOR_DISRUPTION_PROB:0.997747439744225,DONOR_MES_DIFF:8.18202723619546,MUTANT_DONOR_MES:1.85058185345955,INTRON_END:49424957,DONOR_ESS:13,DONOR_GERP_DIFF:5.57,DONOR_ESE:41,EXON_START:49424958,INTRON_START:49424817,BRANCHPOINT_DISTANCE:NA,EXON_END:49427747,DONOR_ISE:15,DONOR_ISS:14,DONOR_DISRUPTING,CRYPTIC_DONOR_MES:-6.52874481761183,CRYPTIC_DONOR_POS:4,RESCUE_DONOR_POS:0,RESCUE_DONOR_MES:1.85058185345955,INTRON_SIZE:141","minimised":1,"polyphen_prediction":null,"polyphen_score":null,"protein_end":null,"protein_start":null,"protein_id":"ENSP00000301067","sift_prediction":null,"sift_score":null,"strand":-1,"swissprot":"O14686","transcript_id":"ENST00000301067","trembl":"Q6PIA1,Q59FG6,F8VWW4","uniparc":"UPI0000EE84D6","variant_allele":"T"},{"allele_num":1,"amino_acids":null,"biotype":"processed_transcript","canonical":null,"ccds":null,"cdna_start":null,"cdna_end":null,"cds_end":null,"cds_start":null,"codons":null,"consequence_terms":["downstream_gene_variant"],"distance":4401,"domains":null,"exon":null,"gene_id":"ENSG00000167548","gene_pheno":1,"gene_symbol":"KMT2D","gene_symbol_source":"HGNC","hgnc_id":"7133","hgvsc":null,"hgvsp":null,"hgvs_offset":null,"impact":"MODIFIER","intron":null,"lof":null,"lof_flags":null,"lof_filter":null,"lof_info":null,"minimised":1,"polyphen_prediction":null,"polyphen_score":null,"protein_end":null,"protein_start":null,"protein_id":null,"sift_prediction":null,"sift_score":null,"strand":-1,"swissprot":null,"transcript_id":"ENST00000549743","trembl":null,"uniparc":null,"variant_allele":"T"},{"allele_num":1,"amino_acids":null,"biotype":"retained_intron","canonical":null,"ccds":null,"cdna_start":null,"cdna_end":null,"cds_end":null,"cds_start":null,"codons":null,"consequence_terms":["splice_donor_variant","non_coding_transcript_variant"],"distance":null,"domains":null,"exon":null,"gene_id":"ENSG00000167548","gene_pheno":1,"gene_symbol":"KMT2D","gene_symbol_source":"HGNC","hgnc_id":"7133","hgvsc":"ENST00000552391.1:n.230+1G>A","hgvsp":null,"hgvs_offset":null,"impact":"HIGH","intron":"1/2","lof":null,"lof_flags":null,"lof_filter":null,"lof_info":null,"minimised":1,"polyphen_prediction":null,"polyphen_score":null,"protein_end":null,"protein_start":null,"protein_id":null,"sift_prediction":null,"sift_score":null,"strand":-1,"swissprot":null,"transcript_id":"ENST00000552391","trembl":null,"uniparc":null,"variant_allele":"T"}],"variant_class":"SNV"}	[{"ensg":"ENSG00000167548","csq":"splice_donor_variant","symbol":"KMT2D","lof":"HC","lof_flag":null,"Spleen":0.28788484606157544,"Brain_FrontalCortex_BA9_":0.4404761904761905,"SmallIntestine_TerminalIleum":0.32876712328767127,"Skin_SunExposed_Lowerleg_":0.3719790434341727,"Artery_Coronary":0.3745835316515945,"Brain_Hippocampus":0.45973847212663455,"Esophagus_Muscularis":0.39537712895377125,"Brain_Nucleusaccumbens_basalganglia_":0.420335429769392,"Artery_Tibial":0.38701359587435535,"Brain_Hypothalamus":0.4351464435146444,"Adipose_Visceral_Omentum_":0.3276220145379024,"Nerve_Tibial":0.401294498381877,"Brain_CerebellarHemisphere":0.4418803418803419,"Breast_MammaryTissue":0.36388571428571426,"Liver":0.31529959278650377,"Skin_NotSunExposed_Suprapubic_":0.3704819277108433,"AdrenalGland":0.33967459324155197,"Pancreas":0.32322876277758195,"Lung":0.3554197491154712,"Pituitary":0.37242073477604426,"Muscle_Skeletal":0.3495934959349593,"Colon_Transverse":0.331,"Artery_Aorta":0.3751233958538993,"Heart_AtrialAppendage":0.344388914129941,"Adipose_Subcutaneous":0.36585933861201675,"Esophagus_Mucosa":0.33828090385467435,"Heart_LeftVentricle":0.34342379958246344,"Brain_Cerebellum":0.400531208499336,"Brain_Cortex":0.3730186685452624,"Thyroid":0.4010996961365938,"Stomach":0.33091517857142855,"WholeBlood":0.2615830115830116,"Brain_Anteriorcingulatecortex_BA24_":0.469309462915601,"Brain_Putamen_basalganglia_":0.4416,"Brain_Caudate_basalganglia_":0.45442875481386397,"Colon_Sigmoid":0.38111380145278456,"Esophagus_GastroesophagealJunction":0.386161757830762,"Brain_Amygdala":0.4651353568498769,"mean_proportion":0.37697569683711335}]	ENSG00000167548	splice_donor_variant	KMT2D	HC	NA	2.8788e-01	4.4048e-01	3.2877e-01	3.7198e-01	3.7458e-01	4.5974e-01	3.9538e-01	4.2034e-01	3.8701e-01	4.3515e-01	3.2762e-01	4.0129e-01	4.4188e-01	3.6389e-01	3.1530e-01	3.7048e-01	3.3967e-01	3.2323e-01	3.5542e-01	3.7242e-01	3.4959e-01	3.3100e-01	3.7512e-01	3.4439e-01	3.6586e-01	3.3828e-01	3.4342e-01	4.0053e-01	3.7302e-01	4.0110e-01	3.3092e-01	2.6158e-01	4.6931e-01	4.4160e-01	4.5443e-01	3.8111e-01	3.8616e-01	4.6514e-01	3.7698e-01
12:49426247:G:A	587	2019-02-06 16:06:25.710364	2019-02-06 16:06:26.616629	0	1	0	0	0	0	0	0	0	0	0	1		0	likely_not_LoF	1	161	12:49426247	["G","A"]	{"assembly_name":"GRCh37","allele_string":"G/A","ancestral":null,"colocated_variants":[{"aa_allele":null,"aa_maf":null,"afr_allele":null,"afr_maf":null,"allele_string":"HGMD_MUTATION","amr_allele":null,"amr_maf":null,"clin_sig":null,"end":49426247,"eas_allele":null,"eas_maf":null,"ea_allele":null,"ea_maf":null,"eur_allele":null,"eur_maf":null,"exac_adj_allele":null,"exac_adj_maf":null,"exac_allele":null,"exac_afr_allele":null,"exac_afr_maf":null,"exac_amr_allele":null,"exac_amr_maf":null,"exac_eas_allele":null,"exac_eas_maf":null,"exac_fin_allele":null,"exac_fin_maf":null,"exac_maf":null,"exac_nfe_allele":null,"exac_nfe_maf":null,"exac_oth_allele":null,"exac_oth_maf":null,"exac_sas_allele":null,"exac_sas_maf":null,"id":"CM105478","minor_allele":null,"minor_allele_freq":null,"phenotype_or_disease":1,"pubmed":null,"sas_allele":null,"sas_maf":null,"somatic":null,"start":49426247,"strand":1}],"context":null,"end":49426247,"id":"12_49426247_G/A","input":"12\t49426247\t.\tG\tA\t.\t.\tGT","intergenic_consequences":null,"most_severe_consequence":"stop_gained","motif_feature_consequences":null,"regulatory_feature_consequences":[{"allele_num":1,"biotype":"TF_binding_site","consequence_terms":["regulatory_region_variant"],"impact":"MODIFIER","minimised":1,"regulatory_feature_id":"ENSR00001630393","variant_allele":"A"}],"seq_region_name":"12","start":49426247,"strand":1,"transcript_consequences":[{"allele_num":1,"amino_acids":"Q/*","biotype":"protein_coding","canonical":1,"ccds":"CCDS44873.1","cdna_start":12241,"cdna_end":12241,"cds_end":12241,"cds_start":12241,"codons":"Cag/Tag","consequence_terms":["stop_gained"],"distance":null,"domains":[{"db":"hmmpanther","name":"PTHR22884"},{"db":"hmmpanther","name":"PTHR22884"},{"db":"hmmpanther","name":"PTHR22884"}],"exon":"39/54","gene_id":"ENSG00000167548","gene_pheno":1,"gene_symbol":"KMT2D","gene_symbol_source":"HGNC","hgnc_id":"7133","hgvsc":"ENST00000301067.7:c.12241C>T","hgvsp":"ENSP00000301067.7:p.Gln4081Ter","hgvs_offset":null,"impact":"HIGH","intron":null,"lof":"HC","lof_flags":null,"lof_filter":null,"lof_info":"GERP_DIST:14529.96337,BP_DIST:4358,PERCENTILE:0.736788250872758,DIST_FROM_LAST_EXON:4266,50_BP_RULE:PASS,ANN_ORF:7322.4581,MAX_ORF:7322.4581","minimised":1,"polyphen_prediction":null,"polyphen_score":null,"protein_end":4081,"protein_start":4081,"protein_id":"ENSP00000301067","sift_prediction":null,"sift_score":null,"strand":-1,"swissprot":"O14686","transcript_id":"ENST00000301067","trembl":"Q6PIA1,Q59FG6,F8VWW4","uniparc":"UPI0000EE84D6","variant_allele":"A"},{"allele_num":1,"amino_acids":null,"biotype":"processed_transcript","canonical":null,"ccds":null,"cdna_start":null,"cdna_end":null,"cds_end":null,"cds_start":null,"codons":null,"consequence_terms":["downstream_gene_variant"],"distance":3111,"domains":null,"exon":null,"gene_id":"ENSG00000167548","gene_pheno":1,"gene_symbol":"KMT2D","gene_symbol_source":"HGNC","hgnc_id":"7133","hgvsc":null,"hgvsp":null,"hgvs_offset":null,"impact":"MODIFIER","intron":null,"lof":null,"lof_flags":null,"lof_filter":null,"lof_info":null,"minimised":1,"polyphen_prediction":null,"polyphen_score":null,"protein_end":null,"protein_start":null,"protein_id":null,"sift_prediction":null,"sift_score":null,"strand":-1,"swissprot":null,"transcript_id":"ENST00000549743","trembl":null,"uniparc":null,"variant_allele":"A"},{"allele_num":1,"amino_acids":null,"biotype":"retained_intron","canonical":null,"ccds":null,"cdna_start":null,"cdna_end":null,"cds_end":null,"cds_start":null,"codons":null,"consequence_terms":["upstream_gene_variant"],"distance":1060,"domains":null,"exon":null,"gene_id":"ENSG00000167548","gene_pheno":1,"gene_symbol":"KMT2D","gene_symbol_source":"HGNC","hgnc_id":"7133","hgvsc":null,"hgvsp":null,"hgvs_offset":null,"impact":"MODIFIER","intron":null,"lof":null,"lof_flags":null,"lof_filter":null,"lof_info":null,"minimised":1,"polyphen_prediction":null,"polyphen_score":null,"protein_end":null,"protein_start":null,"protein_id":null,"sift_prediction":null,"sift_score":null,"strand":-1,"swissprot":null,"transcript_id":"ENST00000552391","trembl":null,"uniparc":null,"variant_allele":"A"}],"variant_class":"SNV"}	[{"ensg":"ENSG00000167548","csq":"stop_gained","symbol":"KMT2D","lof":"HC","lof_flag":null,"Spleen":0.28788484606157544,"Brain_FrontalCortex_BA9_":0.4404761904761905,"SmallIntestine_TerminalIleum":0.32876712328767127,"Skin_SunExposed_Lowerleg_":0.3719790434341727,"Artery_Coronary":0.3745835316515945,"Brain_Hippocampus":0.45973847212663455,"Esophagus_Muscularis":0.39537712895377125,"Brain_Nucleusaccumbens_basalganglia_":0.420335429769392,"Artery_Tibial":0.38701359587435535,"Brain_Hypothalamus":0.4351464435146444,"Adipose_Visceral_Omentum_":0.3276220145379024,"Nerve_Tibial":0.401294498381877,"Brain_CerebellarHemisphere":0.4418803418803419,"Breast_MammaryTissue":0.36388571428571426,"Liver":0.31529959278650377,"Skin_NotSunExposed_Suprapubic_":0.3704819277108433,"AdrenalGland":0.33967459324155197,"Pancreas":0.32322876277758195,"Lung":0.3554197491154712,"Pituitary":0.37242073477604426,"Muscle_Skeletal":0.3495934959349593,"Colon_Transverse":0.331,"Artery_Aorta":0.3751233958538993,"Heart_AtrialAppendage":0.344388914129941,"Adipose_Subcutaneous":0.36585933861201675,"Esophagus_Mucosa":0.33828090385467435,"Heart_LeftVentricle":0.34342379958246344,"Brain_Cerebellum":0.400531208499336,"Brain_Cortex":0.3730186685452624,"Thyroid":0.4010996961365938,"Stomach":0.33091517857142855,"WholeBlood":0.2615830115830116,"Brain_Anteriorcingulatecortex_BA24_":0.469309462915601,"Brain_Putamen_basalganglia_":0.4416,"Brain_Caudate_basalganglia_":0.45442875481386397,"Colon_Sigmoid":0.38111380145278456,"Esophagus_GastroesophagealJunction":0.386161757830762,"Brain_Amygdala":0.4651353568498769,"mean_proportion":0.37697569683711335}]	ENSG00000167548	stop_gained	KMT2D	HC	NA	2.8788e-01	4.4048e-01	3.2877e-01	3.7198e-01	3.7458e-01	4.5974e-01	3.9538e-01	4.2034e-01	3.8701e-01	4.3515e-01	3.2762e-01	4.0129e-01	4.4188e-01	3.6389e-01	3.1530e-01	3.7048e-01	3.3967e-01	3.2323e-01	3.5542e-01	3.7242e-01	3.4959e-01	3.3100e-01	3.7512e-01	3.4439e-01	3.6586e-01	3.3828e-01	3.4342e-01	4.0053e-01	3.7302e-01	4.0110e-01	3.3092e-01	2.6158e-01	4.6931e-01	4.4160e-01	4.5443e-01	3.8111e-01	3.8616e-01	4.6514e-01	3.7698e-01
12:49426353:CTGATG:C	588	2019-02-06 16:06:46.692078	2019-02-06 16:06:46.717701	0	1	0	0	0	0	1	0	0	0	0	1		0	not_LoF	1	162	12:49426353	["CTGATG","C"]	{"assembly_name":"GRCh37","allele_string":"TGATG/-","ancestral":null,"colocated_variants":null,"context":null,"end":49426358,"id":"12_49426354_TGATG/-","input":"12\t49426353\t.\tCTGATG\tC\t.\t.\tGT","intergenic_consequences":null,"most_severe_consequence":"frameshift_variant","motif_feature_consequences":null,"regulatory_feature_consequences":null,"seq_region_name":"12","start":49426354,"strand":1,"transcript_consequences":[{"allele_num":1,"amino_acids":"HQ/X","biotype":"protein_coding","canonical":1,"ccds":"CCDS44873.1","cdna_start":12130,"cdna_end":12134,"cds_end":12134,"cds_start":12130,"codons":"CATCAg/g","consequence_terms":["frameshift_variant"],"distance":null,"domains":[{"db":"hmmpanther","name":"PTHR22884"},{"db":"hmmpanther","name":"PTHR22884"}],"exon":"39/54","gene_id":"ENSG00000167548","gene_pheno":1,"gene_symbol":"KMT2D","gene_symbol_source":"HGNC","hgnc_id":"7133","hgvsc":"ENST00000301067.7:c.12130_12134delCATCA","hgvsp":"ENSP00000301067.7:p.His4044GlyfsTer11","hgvs_offset":null,"impact":"HIGH","intron":null,"lof":"HC","lof_flags":null,"lof_filter":null,"lof_info":"GERP_DIST:14736.43967,BP_DIST:4465,PERCENTILE:0.730347899361984,DIST_FROM_LAST_EXON:4373,50_BP_RULE:PASS,ANN_ORF:7322.4581,MAX_ORF:7322.4581","minimised":1,"polyphen_prediction":null,"polyphen_score":null,"protein_end":4045,"protein_start":4044,"protein_id":"ENSP00000301067","sift_prediction":null,"sift_score":null,"strand":-1,"swissprot":"O14686","transcript_id":"ENST00000301067","trembl":"Q6PIA1,Q59FG6,F8VWW4","uniparc":"UPI0000EE84D6","variant_allele":null},{"allele_num":1,"amino_acids":null,"biotype":"processed_transcript","canonical":null,"ccds":null,"cdna_start":null,"cdna_end":null,"cds_end":null,"cds_start":null,"codons":null,"consequence_terms":["downstream_gene_variant"],"distance":3000,"domains":null,"exon":null,"gene_id":"ENSG00000167548","gene_pheno":1,"gene_symbol":"KMT2D","gene_symbol_source":"HGNC","hgnc_id":"7133","hgvsc":null,"hgvsp":null,"hgvs_offset":null,"impact":"MODIFIER","intron":null,"lof":null,"lof_flags":null,"lof_filter":null,"lof_info":null,"minimised":1,"polyphen_prediction":null,"polyphen_score":null,"protein_end":null,"protein_start":null,"protein_id":null,"sift_prediction":null,"sift_score":null,"strand":-1,"swissprot":null,"transcript_id":"ENST00000549743","trembl":null,"uniparc":null,"variant_allele":null},{"allele_num":1,"amino_acids":null,"biotype":"retained_intron","canonical":null,"ccds":null,"cdna_start":null,"cdna_end":null,"cds_end":null,"cds_start":null,"codons":null,"consequence_terms":["upstream_gene_variant"],"distance":1167,"domains":null,"exon":null,"gene_id":"ENSG00000167548","gene_pheno":1,"gene_symbol":"KMT2D","gene_symbol_source":"HGNC","hgnc_id":"7133","hgvsc":null,"hgvsp":null,"hgvs_offset":null,"impact":"MODIFIER","intron":null,"lof":null,"lof_flags":null,"lof_filter":null,"lof_info":null,"minimised":1,"polyphen_prediction":null,"polyphen_score":null,"protein_end":null,"protein_start":null,"protein_id":null,"sift_prediction":null,"sift_score":null,"strand":-1,"swissprot":null,"transcript_id":"ENST00000552391","trembl":null,"uniparc":null,"variant_allele":null}],"variant_class":"deletion"}	[{"ensg":"ENSG00000167548","csq":"frameshift_variant","symbol":"KMT2D","lof":"HC","lof_flag":null,"Spleen":0.28788484606157544,"Brain_FrontalCortex_BA9_":0.4404761904761905,"SmallIntestine_TerminalIleum":0.32876712328767127,"Skin_SunExposed_Lowerleg_":0.3719790434341727,"Artery_Coronary":0.3745835316515945,"Brain_Hippocampus":0.45973847212663455,"Esophagus_Muscularis":0.39537712895377125,"Brain_Nucleusaccumbens_basalganglia_":0.420335429769392,"Artery_Tibial":0.38701359587435535,"Brain_Hypothalamus":0.4351464435146444,"Adipose_Visceral_Omentum_":0.3276220145379024,"Nerve_Tibial":0.401294498381877,"Brain_CerebellarHemisphere":0.4418803418803419,"Breast_MammaryTissue":0.36388571428571426,"Liver":0.31529959278650377,"Skin_NotSunExposed_Suprapubic_":0.3704819277108433,"AdrenalGland":0.33967459324155197,"Pancreas":0.32322876277758195,"Lung":0.3554197491154712,"Pituitary":0.37242073477604426,"Muscle_Skeletal":0.3495934959349593,"Colon_Transverse":0.331,"Artery_Aorta":0.3751233958538993,"Heart_AtrialAppendage":0.344388914129941,"Adipose_Subcutaneous":0.36585933861201675,"Esophagus_Mucosa":0.33828090385467435,"Heart_LeftVentricle":0.34342379958246344,"Brain_Cerebellum":0.400531208499336,"Brain_Cortex":0.3730186685452624,"Thyroid":0.4010996961365938,"Stomach":0.33091517857142855,"WholeBlood":0.2615830115830116,"Brain_Anteriorcingulatecortex_BA24_":0.469309462915601,"Brain_Putamen_basalganglia_":0.4416,"Brain_Caudate_basalganglia_":0.45442875481386397,"Colon_Sigmoid":0.38111380145278456,"Esophagus_GastroesophagealJunction":0.386161757830762,"Brain_Amygdala":0.4651353568498769,"mean_proportion":0.37697569683711335}]	ENSG00000167548	frameshift_variant	KMT2D	HC	NA	2.8788e-01	4.4048e-01	3.2877e-01	3.7198e-01	3.7458e-01	4.5974e-01	3.9538e-01	4.2034e-01	3.8701e-01	4.3515e-01	3.2762e-01	4.0129e-01	4.4188e-01	3.6389e-01	3.1530e-01	3.7048e-01	3.3967e-01	3.2323e-01	3.5542e-01	3.7242e-01	3.4959e-01	3.3100e-01	3.7512e-01	3.4439e-01	3.6586e-01	3.3828e-01	3.4342e-01	4.0053e-01	3.7302e-01	4.0110e-01	3.3092e-01	2.6158e-01	4.6931e-01	4.4160e-01	4.5443e-01	3.8111e-01	3.8616e-01	4.6514e-01	3.7698e-01
12:49426361:T:TAC	589	2019-02-06 16:07:03.044436	2019-02-06 16:07:03.078480	0	0	0	0	0	0	1	0	0	0	0	1		0	not_LoF	1	163	12:49426361	["T","TAC"]	{"assembly_name":"GRCh37","allele_string":"-/AC","ancestral":null,"colocated_variants":null,"context":null,"end":49426361,"id":"12_49426362_-/AC","input":"12\t49426361\t.\tT\tTAC\t.\t.\tGT","intergenic_consequences":null,"most_severe_consequence":"frameshift_variant","motif_feature_consequences":null,"regulatory_feature_consequences":null,"seq_region_name":"12","start":49426362,"strand":1,"transcript_consequences":[{"allele_num":1,"amino_acids":"-/X","biotype":"protein_coding","canonical":1,"ccds":"CCDS44873.1","cdna_start":12126,"cdna_end":12127,"cds_end":12127,"cds_start":12126,"codons":"-/GT","consequence_terms":["frameshift_variant"],"distance":null,"domains":[{"db":"hmmpanther","name":"PTHR22884"},{"db":"hmmpanther","name":"PTHR22884"}],"exon":"39/54","gene_id":"ENSG00000167548","gene_pheno":1,"gene_symbol":"KMT2D","gene_symbol_source":"HGNC","hgnc_id":"7133","hgvsc":"ENST00000301067.7:c.12126_12127insGT","hgvsp":"ENSP00000301067.7:p.Thr4043ValfsTer8","hgvs_offset":null,"impact":"HIGH","intron":null,"lof":"HC","lof_flags":null,"lof_filter":null,"lof_info":"GERP_DIST:14748.38967,BP_DIST:4473,PERCENTILE:0.729866377753702,DIST_FROM_LAST_EXON:4381,50_BP_RULE:PASS,ANN_ORF:7322.4581,MAX_ORF:7322.4581","minimised":1,"polyphen_prediction":null,"polyphen_score":null,"protein_end":4043,"protein_start":4042,"protein_id":"ENSP00000301067","sift_prediction":null,"sift_score":null,"strand":-1,"swissprot":"O14686","transcript_id":"ENST00000301067","trembl":"Q6PIA1,Q59FG6,F8VWW4","uniparc":"UPI0000EE84D6","variant_allele":"AC"},{"allele_num":1,"amino_acids":null,"biotype":"processed_transcript","canonical":null,"ccds":null,"cdna_start":null,"cdna_end":null,"cds_end":null,"cds_start":null,"codons":null,"consequence_terms":["downstream_gene_variant"],"distance":2996,"domains":null,"exon":null,"gene_id":"ENSG00000167548","gene_pheno":1,"gene_symbol":"KMT2D","gene_symbol_source":"HGNC","hgnc_id":"7133","hgvsc":null,"hgvsp":null,"hgvs_offset":null,"impact":"MODIFIER","intron":null,"lof":null,"lof_flags":null,"lof_filter":null,"lof_info":null,"minimised":1,"polyphen_prediction":null,"polyphen_score":null,"protein_end":null,"protein_start":null,"protein_id":null,"sift_prediction":null,"sift_score":null,"strand":-1,"swissprot":null,"transcript_id":"ENST00000549743","trembl":null,"uniparc":null,"variant_allele":"AC"},{"allele_num":1,"amino_acids":null,"biotype":"retained_intron","canonical":null,"ccds":null,"cdna_start":null,"cdna_end":null,"cds_end":null,"cds_start":null,"codons":null,"consequence_terms":["upstream_gene_variant"],"distance":1174,"domains":null,"exon":null,"gene_id":"ENSG00000167548","gene_pheno":1,"gene_symbol":"KMT2D","gene_symbol_source":"HGNC","hgnc_id":"7133","hgvsc":null,"hgvsp":null,"hgvs_offset":null,"impact":"MODIFIER","intron":null,"lof":null,"lof_flags":null,"lof_filter":null,"lof_info":null,"minimised":1,"polyphen_prediction":null,"polyphen_score":null,"protein_end":null,"protein_start":null,"protein_id":null,"sift_prediction":null,"sift_score":null,"strand":-1,"swissprot":null,"transcript_id":"ENST00000552391","trembl":null,"uniparc":null,"variant_allele":"AC"}],"variant_class":"insertion"}	[{"ensg":"ENSG00000167548","csq":"frameshift_variant","symbol":"KMT2D","lof":"HC","lof_flag":null,"Spleen":0.28788484606157544,"Brain_FrontalCortex_BA9_":0.4404761904761905,"SmallIntestine_TerminalIleum":0.32876712328767127,"Skin_SunExposed_Lowerleg_":0.3719790434341727,"Artery_Coronary":0.3745835316515945,"Brain_Hippocampus":0.45973847212663455,"Esophagus_Muscularis":0.39537712895377125,"Brain_Nucleusaccumbens_basalganglia_":0.420335429769392,"Artery_Tibial":0.38701359587435535,"Brain_Hypothalamus":0.4351464435146444,"Adipose_Visceral_Omentum_":0.3276220145379024,"Nerve_Tibial":0.401294498381877,"Brain_CerebellarHemisphere":0.4418803418803419,"Breast_MammaryTissue":0.36388571428571426,"Liver":0.31529959278650377,"Skin_NotSunExposed_Suprapubic_":0.3704819277108433,"AdrenalGland":0.33967459324155197,"Pancreas":0.32322876277758195,"Lung":0.3554197491154712,"Pituitary":0.37242073477604426,"Muscle_Skeletal":0.3495934959349593,"Colon_Transverse":0.331,"Artery_Aorta":0.3751233958538993,"Heart_AtrialAppendage":0.344388914129941,"Adipose_Subcutaneous":0.36585933861201675,"Esophagus_Mucosa":0.33828090385467435,"Heart_LeftVentricle":0.34342379958246344,"Brain_Cerebellum":0.400531208499336,"Brain_Cortex":0.3730186685452624,"Thyroid":0.4010996961365938,"Stomach":0.33091517857142855,"WholeBlood":0.2615830115830116,"Brain_Anteriorcingulatecortex_BA24_":0.469309462915601,"Brain_Putamen_basalganglia_":0.4416,"Brain_Caudate_basalganglia_":0.45442875481386397,"Colon_Sigmoid":0.38111380145278456,"Esophagus_GastroesophagealJunction":0.386161757830762,"Brain_Amygdala":0.4651353568498769,"mean_proportion":0.37697569683711335}]	ENSG00000167548	frameshift_variant	KMT2D	HC	NA	2.8788e-01	4.4048e-01	3.2877e-01	3.7198e-01	3.7458e-01	4.5974e-01	3.9538e-01	4.2034e-01	3.8701e-01	4.3515e-01	3.2762e-01	4.0129e-01	4.4188e-01	3.6389e-01	3.1530e-01	3.7048e-01	3.3967e-01	3.2323e-01	3.5542e-01	3.7242e-01	3.4959e-01	3.3100e-01	3.7512e-01	3.4439e-01	3.6586e-01	3.3828e-01	3.4342e-01	4.0053e-01	3.7302e-01	4.0110e-01	3.3092e-01	2.6158e-01	4.6931e-01	4.4160e-01	4.5443e-01	3.8111e-01	3.8616e-01	4.6514e-01	3.7698e-01
12:49431178:G:A	590	2019-02-06 16:07:30.370187	2019-02-06 16:07:30.394232	0	1	0	1	0	0	0	0	0	0	0	1		0	not_LoF	1	164	12:49431178	["G","A"]	{"assembly_name":"GRCh37","allele_string":"G/A","ancestral":null,"colocated_variants":[{"aa_allele":null,"aa_maf":null,"afr_allele":null,"afr_maf":null,"allele_string":"HGMD_MUTATION","amr_allele":null,"amr_maf":null,"clin_sig":null,"end":49431178,"eas_allele":null,"eas_maf":null,"ea_allele":null,"ea_maf":null,"eur_allele":null,"eur_maf":null,"exac_adj_allele":null,"exac_adj_maf":null,"exac_allele":null,"exac_afr_allele":null,"exac_afr_maf":null,"exac_amr_allele":null,"exac_amr_maf":null,"exac_eas_allele":null,"exac_eas_maf":null,"exac_fin_allele":null,"exac_fin_maf":null,"exac_maf":null,"exac_nfe_allele":null,"exac_nfe_maf":null,"exac_oth_allele":null,"exac_oth_maf":null,"exac_sas_allele":null,"exac_sas_maf":null,"id":"CM105475","minor_allele":null,"minor_allele_freq":null,"phenotype_or_disease":1,"pubmed":null,"sas_allele":null,"sas_maf":null,"somatic":null,"start":49431178,"strand":1},{"aa_allele":null,"aa_maf":null,"afr_allele":null,"afr_maf":null,"allele_string":"G/A","amr_allele":null,"amr_maf":null,"clin_sig":["likely_pathogenic"],"end":49431178,"eas_allele":null,"eas_maf":null,"ea_allele":null,"ea_maf":null,"eur_allele":null,"eur_maf":null,"exac_adj_allele":null,"exac_adj_maf":null,"exac_allele":null,"exac_afr_allele":null,"exac_afr_maf":null,"exac_amr_allele":null,"exac_amr_maf":null,"exac_eas_allele":null,"exac_eas_maf":null,"exac_fin_allele":null,"exac_fin_maf":null,"exac_maf":null,"exac_nfe_allele":null,"exac_nfe_maf":null,"exac_oth_allele":null,"exac_oth_maf":null,"exac_sas_allele":null,"exac_sas_maf":null,"id":"rs793888512","minor_allele":null,"minor_allele_freq":null,"phenotype_or_disease":1,"pubmed":null,"sas_allele":null,"sas_maf":null,"somatic":null,"start":49431178,"strand":1},{"aa_allele":null,"aa_maf":null,"afr_allele":null,"afr_maf":null,"allele_string":"G/A","amr_allele":null,"amr_maf":null,"clin_sig":null,"end":49431178,"eas_allele":null,"eas_maf":null,"ea_allele":null,"ea_maf":null,"eur_allele":null,"eur_maf":null,"exac_adj_allele":null,"exac_adj_maf":null,"exac_allele":null,"exac_afr_allele":null,"exac_afr_maf":null,"exac_amr_allele":null,"exac_amr_maf":null,"exac_eas_allele":null,"exac_eas_maf":null,"exac_fin_allele":null,"exac_fin_maf":null,"exac_maf":null,"exac_nfe_allele":null,"exac_nfe_maf":null,"exac_oth_allele":null,"exac_oth_maf":null,"exac_sas_allele":null,"exac_sas_maf":null,"id":"COSM221060","minor_allele":null,"minor_allele_freq":null,"phenotype_or_disease":1,"pubmed":null,"sas_allele":null,"sas_maf":null,"somatic":1,"start":49431178,"strand":1},{"aa_allele":null,"aa_maf":null,"afr_allele":null,"afr_maf":null,"allele_string":"G/A","amr_allele":null,"amr_maf":null,"clin_sig":null,"end":49431178,"eas_allele":null,"eas_maf":null,"ea_allele":null,"ea_maf":null,"eur_allele":null,"eur_maf":null,"exac_adj_allele":null,"exac_adj_maf":null,"exac_allele":null,"exac_afr_allele":null,"exac_afr_maf":null,"exac_amr_allele":null,"exac_amr_maf":null,"exac_eas_allele":null,"exac_eas_maf":null,"exac_fin_allele":null,"exac_fin_maf":null,"exac_maf":null,"exac_nfe_allele":null,"exac_nfe_maf":null,"exac_oth_allele":null,"exac_oth_maf":null,"exac_sas_allele":null,"exac_sas_maf":null,"id":"COSM221061","minor_allele":null,"minor_allele_freq":null,"phenotype_or_disease":1,"pubmed":null,"sas_allele":null,"sas_maf":null,"somatic":1,"start":49431178,"strand":1}],"context":null,"end":49431178,"id":"12_49431178_G/A","input":"12\t49431178\t.\tG\tA\t.\t.\tGT","intergenic_consequences":null,"most_severe_consequence":"stop_gained","motif_feature_consequences":null,"regulatory_feature_consequences":null,"seq_region_name":"12","start":49431178,"strand":1,"transcript_consequences":[{"allele_num":1,"amino_acids":"R/*","biotype":"protein_coding","canonical":1,"ccds":"CCDS44873.1","cdna_start":9961,"cdna_end":9961,"cds_end":9961,"cds_start":9961,"codons":"Cga/Tga","consequence_terms":["stop_gained"],"distance":null,"domains":[{"db":"hmmpanther","name":"PTHR22884"},{"db":"hmmpanther","name":"PTHR22884"}],"exon":"34/54","gene_id":"ENSG00000167548","gene_pheno":1,"gene_symbol":"KMT2D","gene_symbol_source":"HGNC","hgnc_id":"7133","hgvsc":"ENST00000301067.7:c.9961C>T","hgvsp":"ENSP00000301067.7:p.Arg3321Ter","hgvs_offset":null,"impact":"HIGH","intron":null,"lof":"HC","lof_flags":null,"lof_filter":null,"lof_info":"GERP_DIST:21298.94053,BP_DIST:6633,PERCENTILE:0.599554592512339,DIST_FROM_LAST_EXON:6541,50_BP_RULE:PASS,ANN_ORF:6351.4425,MAX_ORF:6351.4425","minimised":1,"polyphen_prediction":null,"polyphen_score":null,"protein_end":3321,"protein_start":3321,"protein_id":"ENSP00000301067","sift_prediction":null,"sift_score":null,"strand":-1,"swissprot":"O14686","transcript_id":"ENST00000301067","trembl":"Q6PIA1,Q59FG6,F8VWW4","uniparc":"UPI0000EE84D6","variant_allele":"A"},{"allele_num":1,"amino_acids":null,"biotype":"processed_transcript","canonical":null,"ccds":null,"cdna_start":null,"cdna_end":null,"cds_end":null,"cds_start":null,"codons":null,"consequence_terms":["upstream_gene_variant"],"distance":99,"domains":null,"exon":null,"gene_id":"ENSG00000167548","gene_pheno":1,"gene_symbol":"KMT2D","gene_symbol_source":"HGNC","hgnc_id":"7133","hgvsc":null,"hgvsp":null,"hgvs_offset":null,"impact":"MODIFIER","intron":null,"lof":null,"lof_flags":null,"lof_filter":null,"lof_info":null,"minimised":1,"polyphen_prediction":null,"polyphen_score":null,"protein_end":null,"protein_start":null,"protein_id":null,"sift_prediction":null,"sift_score":null,"strand":-1,"swissprot":null,"transcript_id":"ENST00000549743","trembl":null,"uniparc":null,"variant_allele":"A"},{"allele_num":1,"amino_acids":null,"biotype":"processed_transcript","canonical":null,"ccds":null,"cdna_start":null,"cdna_end":null,"cds_end":null,"cds_start":null,"codons":null,"consequence_terms":["downstream_gene_variant"],"distance":1073,"domains":null,"exon":null,"gene_id":"ENSG00000167548","gene_pheno":1,"gene_symbol":"KMT2D","gene_symbol_source":"HGNC","hgnc_id":"7133","hgvsc":null,"hgvsp":null,"hgvs_offset":null,"impact":"MODIFIER","intron":null,"lof":null,"lof_flags":null,"lof_filter":null,"lof_info":null,"minimised":1,"polyphen_prediction":null,"polyphen_score":null,"protein_end":null,"protein_start":null,"protein_id":null,"sift_prediction":null,"sift_score":null,"strand":-1,"swissprot":null,"transcript_id":"ENST00000549799","trembl":null,"uniparc":null,"variant_allele":"A"}],"variant_class":"SNV"}	[{"ensg":"ENSG00000167548","csq":"stop_gained","symbol":"KMT2D","lof":"HC","lof_flag":null,"Spleen":0.28788484606157544,"Brain_FrontalCortex_BA9_":0.4404761904761905,"SmallIntestine_TerminalIleum":0.32876712328767127,"Skin_SunExposed_Lowerleg_":0.3719790434341727,"Artery_Coronary":0.3745835316515945,"Brain_Hippocampus":0.45973847212663455,"Esophagus_Muscularis":0.39537712895377125,"Brain_Nucleusaccumbens_basalganglia_":0.420335429769392,"Artery_Tibial":0.38701359587435535,"Brain_Hypothalamus":0.4351464435146444,"Adipose_Visceral_Omentum_":0.3276220145379024,"Nerve_Tibial":0.401294498381877,"Brain_CerebellarHemisphere":0.4418803418803419,"Breast_MammaryTissue":0.36388571428571426,"Liver":0.31529959278650377,"Skin_NotSunExposed_Suprapubic_":0.3704819277108433,"AdrenalGland":0.33967459324155197,"Pancreas":0.32322876277758195,"Lung":0.3554197491154712,"Pituitary":0.37242073477604426,"Muscle_Skeletal":0.3495934959349593,"Colon_Transverse":0.331,"Artery_Aorta":0.3751233958538993,"Heart_AtrialAppendage":0.344388914129941,"Adipose_Subcutaneous":0.36585933861201675,"Esophagus_Mucosa":0.33828090385467435,"Heart_LeftVentricle":0.34342379958246344,"Brain_Cerebellum":0.400531208499336,"Brain_Cortex":0.3730186685452624,"Thyroid":0.4010996961365938,"Stomach":0.33091517857142855,"WholeBlood":0.2615830115830116,"Brain_Anteriorcingulatecortex_BA24_":0.469309462915601,"Brain_Putamen_basalganglia_":0.4416,"Brain_Caudate_basalganglia_":0.45442875481386397,"Colon_Sigmoid":0.38111380145278456,"Esophagus_GastroesophagealJunction":0.386161757830762,"Brain_Amygdala":0.4651353568498769,"mean_proportion":0.37697569683711335}]	ENSG00000167548	stop_gained	KMT2D	HC	NA	2.8788e-01	4.4048e-01	3.2877e-01	3.7198e-01	3.7458e-01	4.5974e-01	3.9538e-01	4.2034e-01	3.8701e-01	4.3515e-01	3.2762e-01	4.0129e-01	4.4188e-01	3.6389e-01	3.1530e-01	3.7048e-01	3.3967e-01	3.2323e-01	3.5542e-01	3.7242e-01	3.4959e-01	3.3100e-01	3.7512e-01	3.4439e-01	3.6586e-01	3.3828e-01	3.4342e-01	4.0053e-01	3.7302e-01	4.0110e-01	3.3092e-01	2.6158e-01	4.6931e-01	4.4160e-01	4.5443e-01	3.8111e-01	3.8616e-01	4.6514e-01	3.7698e-01
12:49433243:CCTCGACTCAGCTG:C	591	2019-02-06 16:07:48.593649	2019-02-06 16:07:48.599060	0	1	0	0	0	0	0	0	0	0	0	0		0	not_LoF	1	165	12:49433243	["CCTCGACTCAGCTG","C"]	{"assembly_name":"GRCh37","allele_string":"CTCGACTCAGCTG/-","ancestral":null,"colocated_variants":null,"context":null,"end":49433256,"id":"12_49433244_CTCGACTCAGCTG/-","input":"12\t49433243\t.\tCCTCGACTCAGCTG\tC\t.\t.\tGT","intergenic_consequences":null,"most_severe_consequence":"frameshift_variant","motif_feature_consequences":null,"regulatory_feature_consequences":null,"seq_region_name":"12","start":49433244,"strand":1,"transcript_consequences":[{"allele_num":1,"amino_acids":"QLSRG/X","biotype":"protein_coding","canonical":1,"ccds":"CCDS44873.1","cdna_start":8191,"cdna_end":8203,"cds_end":8203,"cds_start":8191,"codons":"CAGCTGAGTCGAGgc/gc","consequence_terms":["frameshift_variant"],"distance":null,"domains":[{"db":"hmmpanther","name":"PTHR22884"},{"db":"hmmpanther","name":"PTHR22884"}],"exon":"32/54","gene_id":"ENSG00000167548","gene_pheno":1,"gene_symbol":"KMT2D","gene_symbol_source":"HGNC","hgnc_id":"7133","hgvsc":"ENST00000301067.7:c.8191_8203delCAGCTGAGTCGAG","hgvsp":"ENSP00000301067.7:p.Gln2731AlafsTer22","hgvs_offset":null,"impact":"HIGH","intron":null,"lof":"HC","lof_flags":null,"lof_filter":null,"lof_info":"GERP_DIST:26401.066317,BP_DIST:8389,PERCENTILE:0.493740219092332,DIST_FROM_LAST_EXON:8297,50_BP_RULE:PASS,ANN_ORF:718.3238,MAX_ORF:718.3238","minimised":1,"polyphen_prediction":null,"polyphen_score":null,"protein_end":2735,"protein_start":2731,"protein_id":"ENSP00000301067","sift_prediction":null,"sift_score":null,"strand":-1,"swissprot":"O14686","transcript_id":"ENST00000301067","trembl":"Q6PIA1,Q59FG6,F8VWW4","uniparc":"UPI0000EE84D6","variant_allele":null},{"allele_num":1,"amino_acids":null,"biotype":"processed_transcript","canonical":null,"ccds":null,"cdna_start":null,"cdna_end":null,"cds_end":null,"cds_start":null,"codons":null,"consequence_terms":["upstream_gene_variant"],"distance":2165,"domains":null,"exon":null,"gene_id":"ENSG00000167548","gene_pheno":1,"gene_symbol":"KMT2D","gene_symbol_source":"HGNC","hgnc_id":"7133","hgvsc":null,"hgvsp":null,"hgvs_offset":null,"impact":"MODIFIER","intron":null,"lof":null,"lof_flags":null,"lof_filter":null,"lof_info":null,"minimised":1,"polyphen_prediction":null,"polyphen_score":null,"protein_end":null,"protein_start":null,"protein_id":null,"sift_prediction":null,"sift_score":null,"strand":-1,"swissprot":null,"transcript_id":"ENST00000549743","trembl":null,"uniparc":null,"variant_allele":null},{"allele_num":1,"amino_acids":null,"biotype":"processed_transcript","canonical":null,"ccds":null,"cdna_start":null,"cdna_end":null,"cds_end":null,"cds_start":null,"codons":null,"consequence_terms":["upstream_gene_variant"],"distance":162,"domains":null,"exon":null,"gene_id":"ENSG00000167548","gene_pheno":1,"gene_symbol":"KMT2D","gene_symbol_source":"HGNC","hgnc_id":"7133","hgvsc":null,"hgvsp":null,"hgvs_offset":null,"impact":"MODIFIER","intron":null,"lof":null,"lof_flags":null,"lof_filter":null,"lof_info":null,"minimised":1,"polyphen_prediction":null,"polyphen_score":null,"protein_end":null,"protein_start":null,"protein_id":null,"sift_prediction":null,"sift_score":null,"strand":-1,"swissprot":null,"transcript_id":"ENST00000549799","trembl":null,"uniparc":null,"variant_allele":null},{"allele_num":1,"amino_acids":null,"biotype":"retained_intron","canonical":null,"ccds":null,"cdna_start":null,"cdna_end":null,"cds_end":null,"cds_start":null,"codons":null,"consequence_terms":["downstream_gene_variant"],"distance":3605,"domains":null,"exon":null,"gene_id":"ENSG00000167548","gene_pheno":1,"gene_symbol":"KMT2D","gene_symbol_source":"HGNC","hgnc_id":"7133","hgvsc":null,"hgvsp":null,"hgvs_offset":null,"impact":"MODIFIER","intron":null,"lof":null,"lof_flags":null,"lof_filter":null,"lof_info":null,"minimised":1,"polyphen_prediction":null,"polyphen_score":null,"protein_end":null,"protein_start":null,"protein_id":null,"sift_prediction":null,"sift_score":null,"strand":-1,"swissprot":null,"transcript_id":"ENST00000550356","trembl":null,"uniparc":null,"variant_allele":null}],"variant_class":"deletion"}	[{"ensg":"ENSG00000167548","csq":"frameshift_variant","symbol":"KMT2D","lof":"HC","lof_flag":null,"Spleen":0.28788484606157544,"Brain_FrontalCortex_BA9_":0.4404761904761905,"SmallIntestine_TerminalIleum":0.32876712328767127,"Skin_SunExposed_Lowerleg_":0.3719790434341727,"Artery_Coronary":0.3745835316515945,"Brain_Hippocampus":0.45973847212663455,"Esophagus_Muscularis":0.39537712895377125,"Brain_Nucleusaccumbens_basalganglia_":0.420335429769392,"Artery_Tibial":0.38701359587435535,"Brain_Hypothalamus":0.4351464435146444,"Adipose_Visceral_Omentum_":0.3276220145379024,"Nerve_Tibial":0.401294498381877,"Brain_CerebellarHemisphere":0.4418803418803419,"Breast_MammaryTissue":0.36388571428571426,"Liver":0.31529959278650377,"Skin_NotSunExposed_Suprapubic_":0.3704819277108433,"AdrenalGland":0.33967459324155197,"Pancreas":0.32322876277758195,"Lung":0.3554197491154712,"Pituitary":0.37242073477604426,"Muscle_Skeletal":0.3495934959349593,"Colon_Transverse":0.331,"Artery_Aorta":0.3751233958538993,"Heart_AtrialAppendage":0.344388914129941,"Adipose_Subcutaneous":0.36585933861201675,"Esophagus_Mucosa":0.33828090385467435,"Heart_LeftVentricle":0.34342379958246344,"Brain_Cerebellum":0.400531208499336,"Brain_Cortex":0.3730186685452624,"Thyroid":0.4010996961365938,"Stomach":0.33091517857142855,"WholeBlood":0.2615830115830116,"Brain_Anteriorcingulatecortex_BA24_":0.469309462915601,"Brain_Putamen_basalganglia_":0.4416,"Brain_Caudate_basalganglia_":0.45442875481386397,"Colon_Sigmoid":0.38111380145278456,"Esophagus_GastroesophagealJunction":0.386161757830762,"Brain_Amygdala":0.4651353568498769,"mean_proportion":0.37697569683711335}]	ENSG00000167548	frameshift_variant	KMT2D	HC	NA	2.8788e-01	4.4048e-01	3.2877e-01	3.7198e-01	3.7458e-01	4.5974e-01	3.9538e-01	4.2034e-01	3.8701e-01	4.3515e-01	3.2762e-01	4.0129e-01	4.4188e-01	3.6389e-01	3.1530e-01	3.7048e-01	3.3967e-01	3.2323e-01	3.5542e-01	3.7242e-01	3.4959e-01	3.3100e-01	3.7512e-01	3.4439e-01	3.6586e-01	3.3828e-01	3.4342e-01	4.0053e-01	3.7302e-01	4.0110e-01	3.3092e-01	2.6158e-01	4.6931e-01	4.4160e-01	4.5443e-01	3.8111e-01	3.8616e-01	4.6514e-01	3.7698e-01
12:49434844:G:A	592	2019-02-06 16:08:09.583257	2019-02-06 16:08:15.038367	0	1	0	1	0	0	0	0	0	0	0	0		0	likely_LoF	1	166	12:49434844	["G","A"]	{"assembly_name":"GRCh37","allele_string":"G/A","ancestral":null,"colocated_variants":null,"context":null,"end":49434844,"id":"12_49434844_G/A","input":"12\t49434844\t.\tG\tA\t.\t.\tGT","intergenic_consequences":null,"most_severe_consequence":"stop_gained","motif_feature_consequences":null,"regulatory_feature_consequences":null,"seq_region_name":"12","start":49434844,"strand":1,"transcript_consequences":[{"allele_num":1,"amino_acids":"Q/*","biotype":"protein_coding","canonical":1,"ccds":"CCDS44873.1","cdna_start":6709,"cdna_end":6709,"cds_end":6709,"cds_start":6709,"codons":"Cag/Tag","consequence_terms":["stop_gained"],"distance":null,"domains":[{"db":"hmmpanther","name":"PTHR22884"},{"db":"hmmpanther","name":"PTHR22884"}],"exon":"31/54","gene_id":"ENSG00000167548","gene_pheno":1,"gene_symbol":"KMT2D","gene_symbol_source":"HGNC","hgnc_id":"7133","hgvsc":"ENST00000301067.7:c.6709C>T","hgvsp":"ENSP00000301067.7:p.Gln2237Ter","hgvs_offset":null,"impact":"HIGH","intron":null,"lof":"HC","lof_flags":null,"lof_filter":null,"lof_info":"GERP_DIST:31495.546907,BP_DIST:9882,PERCENTILE:0.403816058745636,DIST_FROM_LAST_EXON:9790,50_BP_RULE:PASS,ANN_ORF:5180.2428,MAX_ORF:5180.2428","minimised":1,"polyphen_prediction":null,"polyphen_score":null,"protein_end":2237,"protein_start":2237,"protein_id":"ENSP00000301067","sift_prediction":null,"sift_score":null,"strand":-1,"swissprot":"O14686","transcript_id":"ENST00000301067","trembl":"Q6PIA1,Q59FG6,F8VWW4","uniparc":"UPI0000EE84D6","variant_allele":"A"},{"allele_num":1,"amino_acids":null,"biotype":"processed_transcript","canonical":null,"ccds":null,"cdna_start":null,"cdna_end":null,"cds_end":null,"cds_start":null,"codons":null,"consequence_terms":["upstream_gene_variant"],"distance":3765,"domains":null,"exon":null,"gene_id":"ENSG00000167548","gene_pheno":1,"gene_symbol":"KMT2D","gene_symbol_source":"HGNC","hgnc_id":"7133","hgvsc":null,"hgvsp":null,"hgvs_offset":null,"impact":"MODIFIER","intron":null,"lof":null,"lof_flags":null,"lof_filter":null,"lof_info":null,"minimised":1,"polyphen_prediction":null,"polyphen_score":null,"protein_end":null,"protein_start":null,"protein_id":null,"sift_prediction":null,"sift_score":null,"strand":-1,"swissprot":null,"transcript_id":"ENST00000549743","trembl":null,"uniparc":null,"variant_allele":"A"},{"allele_num":1,"amino_acids":null,"biotype":"processed_transcript","canonical":null,"ccds":null,"cdna_start":null,"cdna_end":null,"cds_end":null,"cds_start":null,"codons":null,"consequence_terms":["upstream_gene_variant"],"distance":1762,"domains":null,"exon":null,"gene_id":"ENSG00000167548","gene_pheno":1,"gene_symbol":"KMT2D","gene_symbol_source":"HGNC","hgnc_id":"7133","hgvsc":null,"hgvsp":null,"hgvs_offset":null,"impact":"MODIFIER","intron":null,"lof":null,"lof_flags":null,"lof_filter":null,"lof_info":null,"minimised":1,"polyphen_prediction":null,"polyphen_score":null,"protein_end":null,"protein_start":null,"protein_id":null,"sift_prediction":null,"sift_score":null,"strand":-1,"swissprot":null,"transcript_id":"ENST00000549799","trembl":null,"uniparc":null,"variant_allele":"A"},{"allele_num":1,"amino_acids":null,"biotype":"retained_intron","canonical":null,"ccds":null,"cdna_start":null,"cdna_end":null,"cds_end":null,"cds_start":null,"codons":null,"consequence_terms":["downstream_gene_variant"],"distance":2017,"domains":null,"exon":null,"gene_id":"ENSG00000167548","gene_pheno":1,"gene_symbol":"KMT2D","gene_symbol_source":"HGNC","hgnc_id":"7133","hgvsc":null,"hgvsp":null,"hgvs_offset":null,"impact":"MODIFIER","intron":null,"lof":null,"lof_flags":null,"lof_filter":null,"lof_info":null,"minimised":1,"polyphen_prediction":null,"polyphen_score":null,"protein_end":null,"protein_start":null,"protein_id":null,"sift_prediction":null,"sift_score":null,"strand":-1,"swissprot":null,"transcript_id":"ENST00000550356","trembl":null,"uniparc":null,"variant_allele":"A"}],"variant_class":"SNV"}	[{"ensg":"ENSG00000167548","csq":"stop_gained","symbol":"KMT2D","lof":"HC","lof_flag":null,"Spleen":0.28788484606157544,"Brain_FrontalCortex_BA9_":0.4404761904761905,"SmallIntestine_TerminalIleum":0.32876712328767127,"Skin_SunExposed_Lowerleg_":0.3719790434341727,"Artery_Coronary":0.3745835316515945,"Brain_Hippocampus":0.45973847212663455,"Esophagus_Muscularis":0.39537712895377125,"Brain_Nucleusaccumbens_basalganglia_":0.420335429769392,"Artery_Tibial":0.38701359587435535,"Brain_Hypothalamus":0.4351464435146444,"Adipose_Visceral_Omentum_":0.3276220145379024,"Nerve_Tibial":0.401294498381877,"Brain_CerebellarHemisphere":0.4418803418803419,"Breast_MammaryTissue":0.36388571428571426,"Liver":0.31529959278650377,"Skin_NotSunExposed_Suprapubic_":0.3704819277108433,"AdrenalGland":0.33967459324155197,"Pancreas":0.32322876277758195,"Lung":0.3554197491154712,"Pituitary":0.37242073477604426,"Muscle_Skeletal":0.3495934959349593,"Colon_Transverse":0.331,"Artery_Aorta":0.3751233958538993,"Heart_AtrialAppendage":0.344388914129941,"Adipose_Subcutaneous":0.36585933861201675,"Esophagus_Mucosa":0.33828090385467435,"Heart_LeftVentricle":0.34342379958246344,"Brain_Cerebellum":0.400531208499336,"Brain_Cortex":0.3730186685452624,"Thyroid":0.4010996961365938,"Stomach":0.33091517857142855,"WholeBlood":0.2615830115830116,"Brain_Anteriorcingulatecortex_BA24_":0.469309462915601,"Brain_Putamen_basalganglia_":0.4416,"Brain_Caudate_basalganglia_":0.45442875481386397,"Colon_Sigmoid":0.38111380145278456,"Esophagus_GastroesophagealJunction":0.386161757830762,"Brain_Amygdala":0.4651353568498769,"mean_proportion":0.37697569683711335}]	ENSG00000167548	stop_gained	KMT2D	HC	NA	2.8788e-01	4.4048e-01	3.2877e-01	3.7198e-01	3.7458e-01	4.5974e-01	3.9538e-01	4.2034e-01	3.8701e-01	4.3515e-01	3.2762e-01	4.0129e-01	4.4188e-01	3.6389e-01	3.1530e-01	3.7048e-01	3.3967e-01	3.2323e-01	3.5542e-01	3.7242e-01	3.4959e-01	3.3100e-01	3.7512e-01	3.4439e-01	3.6586e-01	3.3828e-01	3.4342e-01	4.0053e-01	3.7302e-01	4.0110e-01	3.3092e-01	2.6158e-01	4.6931e-01	4.4160e-01	4.5443e-01	3.8111e-01	3.8616e-01	4.6514e-01	3.7698e-01
12:49435490:T:C	593	2019-02-06 16:08:35.305718	2019-02-07 21:06:33.097672	0	1	0	1	0	0	0	0	0	0	0	0		0	likely_LoF	1	167	12:49435490	["T","C"]	{"assembly_name":"GRCh37","allele_string":"T/C","ancestral":null,"colocated_variants":[{"aa_allele":null,"aa_maf":null,"afr_allele":"C","afr_maf":0.0,"allele_string":"T/C","amr_allele":null,"amr_maf":null,"clin_sig":null,"end":49435490,"eas_allele":null,"eas_maf":null,"ea_allele":null,"ea_maf":null,"eur_allele":null,"eur_maf":null,"exac_adj_allele":"C","exac_adj_maf":0.0,"exac_allele":null,"exac_afr_allele":"C","exac_afr_maf":8.267E-6,"exac_amr_allele":"C","exac_amr_maf":0.0,"exac_eas_allele":"C","exac_eas_maf":1.101E-5,"exac_fin_allele":"C","exac_fin_maf":0.0,"exac_maf":null,"exac_nfe_allele":"C","exac_nfe_maf":0.0,"exac_oth_allele":"C","exac_oth_maf":1.987E-5,"exac_sas_allele":"C","exac_sas_maf":0.0,"id":"rs769463092","minor_allele":null,"minor_allele_freq":null,"phenotype_or_disease":null,"pubmed":null,"sas_allele":null,"sas_maf":null,"somatic":null,"start":49435490,"strand":1}],"context":null,"end":49435490,"id":"12_49435490_T/C","input":"12\t49435490\t.\tT\tC\t.\t.\tGT","intergenic_consequences":null,"most_severe_consequence":"splice_acceptor_variant","motif_feature_consequences":null,"regulatory_feature_consequences":null,"seq_region_name":"12","start":49435490,"strand":1,"transcript_consequences":[{"allele_num":1,"amino_acids":null,"biotype":"protein_coding","canonical":1,"ccds":"CCDS44873.1","cdna_start":null,"cdna_end":null,"cds_end":null,"cds_start":null,"codons":null,"consequence_terms":["splice_acceptor_variant"],"distance":null,"domains":null,"exon":null,"gene_id":"ENSG00000167548","gene_pheno":1,"gene_symbol":"KMT2D","gene_symbol_source":"HGNC","hgnc_id":"7133","hgvsc":"ENST00000301067.7:c.6184-2A>G","hgvsp":null,"hgvs_offset":null,"impact":"HIGH","intron":"29/53","lof":"HC","lof_flags":null,"lof_filter":null,"lof_info":"ACCEPTOR_MES_DIFF:7.9548615365869,ACCEPTOR_ISE:11,ACCEPTOR_GERP_DIFF:4.94,INTRON_END:49435699,MUTANT_ACCEPTOR_MES:-0.914437855729033,ACCEPTOR_DISRUPTION_PROB:0.999821060158244,EXON_START:49435438,ACCEPTOR_ESE:11,INTRON_START:49435489,ACCEPTOR_ESS:15,BRANCHPOINT_DISTANCE:60,EXON_END:49435488,ACCEPTOR_ISS:9,ACCEPTOR_DISRUPTING,RESCUE_ACCEPTOR_MES:0.800801191279698,CRYPTIC_ACCEPTOR_MES:1.450548988112,RESCUE_ACCEPTOR_POS:6,CRYPTIC_ACCEPTOR_POS:-1,INTRON_SIZE:211","minimised":1,"polyphen_prediction":null,"polyphen_score":null,"protein_end":null,"protein_start":null,"protein_id":"ENSP00000301067","sift_prediction":null,"sift_score":null,"strand":-1,"swissprot":"O14686","transcript_id":"ENST00000301067","trembl":"Q6PIA1,Q59FG6,F8VWW4","uniparc":"UPI0000EE84D6","variant_allele":"C"},{"allele_num":1,"amino_acids":null,"biotype":"processed_transcript","canonical":null,"ccds":null,"cdna_start":null,"cdna_end":null,"cds_end":null,"cds_start":null,"codons":null,"consequence_terms":["upstream_gene_variant"],"distance":4411,"domains":null,"exon":null,"gene_id":"ENSG00000167548","gene_pheno":1,"gene_symbol":"KMT2D","gene_symbol_source":"HGNC","hgnc_id":"7133","hgvsc":null,"hgvsp":null,"hgvs_offset":null,"impact":"MODIFIER","intron":null,"lof":null,"lof_flags":null,"lof_filter":null,"lof_info":null,"minimised":1,"polyphen_prediction":null,"polyphen_score":null,"protein_end":null,"protein_start":null,"protein_id":null,"sift_prediction":null,"sift_score":null,"strand":-1,"swissprot":null,"transcript_id":"ENST00000549743","trembl":null,"uniparc":null,"variant_allele":"C"},{"allele_num":1,"amino_acids":null,"biotype":"processed_transcript","canonical":null,"ccds":null,"cdna_start":null,"cdna_end":null,"cds_end":null,"cds_start":null,"codons":null,"consequence_terms":["upstream_gene_variant"],"distance":2408,"domains":null,"exon":null,"gene_id":"ENSG00000167548","gene_pheno":1,"gene_symbol":"KMT2D","gene_symbol_source":"HGNC","hgnc_id":"7133","hgvsc":null,"hgvsp":null,"hgvs_offset":null,"impact":"MODIFIER","intron":null,"lof":null,"lof_flags":null,"lof_filter":null,"lof_info":null,"minimised":1,"polyphen_prediction":null,"polyphen_score":null,"protein_end":null,"protein_start":null,"protein_id":null,"sift_prediction":null,"sift_score":null,"strand":-1,"swissprot":null,"transcript_id":"ENST00000549799","trembl":null,"uniparc":null,"variant_allele":"C"},{"allele_num":1,"amino_acids":null,"biotype":"retained_intron","canonical":null,"ccds":null,"cdna_start":null,"cdna_end":null,"cds_end":null,"cds_start":null,"codons":null,"consequence_terms":["downstream_gene_variant"],"distance":1371,"domains":null,"exon":null,"gene_id":"ENSG00000167548","gene_pheno":1,"gene_symbol":"KMT2D","gene_symbol_source":"HGNC","hgnc_id":"7133","hgvsc":null,"hgvsp":null,"hgvs_offset":null,"impact":"MODIFIER","intron":null,"lof":null,"lof_flags":null,"lof_filter":null,"lof_info":null,"minimised":1,"polyphen_prediction":null,"polyphen_score":null,"protein_end":null,"protein_start":null,"protein_id":null,"sift_prediction":null,"sift_score":null,"strand":-1,"swissprot":null,"transcript_id":"ENST00000550356","trembl":null,"uniparc":null,"variant_allele":"C"}],"variant_class":"SNV"}	[{"ensg":"ENSG00000167548","csq":"splice_acceptor_variant","symbol":"KMT2D","lof":"HC","lof_flag":null,"Spleen":0.28788484606157544,"Brain_FrontalCortex_BA9_":0.4404761904761905,"SmallIntestine_TerminalIleum":0.32876712328767127,"Skin_SunExposed_Lowerleg_":0.3719790434341727,"Artery_Coronary":0.3745835316515945,"Brain_Hippocampus":0.45973847212663455,"Esophagus_Muscularis":0.39537712895377125,"Brain_Nucleusaccumbens_basalganglia_":0.420335429769392,"Artery_Tibial":0.38701359587435535,"Brain_Hypothalamus":0.4351464435146444,"Adipose_Visceral_Omentum_":0.3276220145379024,"Nerve_Tibial":0.401294498381877,"Brain_CerebellarHemisphere":0.4418803418803419,"Breast_MammaryTissue":0.36388571428571426,"Liver":0.31529959278650377,"Skin_NotSunExposed_Suprapubic_":0.3704819277108433,"AdrenalGland":0.33967459324155197,"Pancreas":0.32322876277758195,"Lung":0.3554197491154712,"Pituitary":0.37242073477604426,"Muscle_Skeletal":0.3495934959349593,"Colon_Transverse":0.331,"Artery_Aorta":0.3751233958538993,"Heart_AtrialAppendage":0.344388914129941,"Adipose_Subcutaneous":0.36585933861201675,"Esophagus_Mucosa":0.33828090385467435,"Heart_LeftVentricle":0.34342379958246344,"Brain_Cerebellum":0.400531208499336,"Brain_Cortex":0.3730186685452624,"Thyroid":0.4010996961365938,"Stomach":0.33091517857142855,"WholeBlood":0.2615830115830116,"Brain_Anteriorcingulatecortex_BA24_":0.469309462915601,"Brain_Putamen_basalganglia_":0.4416,"Brain_Caudate_basalganglia_":0.45442875481386397,"Colon_Sigmoid":0.38111380145278456,"Esophagus_GastroesophagealJunction":0.386161757830762,"Brain_Amygdala":0.4651353568498769,"mean_proportion":0.37697569683711335}]	ENSG00000167548	splice_acceptor_variant	KMT2D	HC	NA	2.8788e-01	4.4048e-01	3.2877e-01	3.7198e-01	3.7458e-01	4.5974e-01	3.9538e-01	4.2034e-01	3.8701e-01	4.3515e-01	3.2762e-01	4.0129e-01	4.4188e-01	3.6389e-01	3.1530e-01	3.7048e-01	3.3967e-01	3.2323e-01	3.5542e-01	3.7242e-01	3.4959e-01	3.3100e-01	3.7512e-01	3.4439e-01	3.6586e-01	3.3828e-01	3.4342e-01	4.0053e-01	3.7302e-01	4.0110e-01	3.3092e-01	2.6158e-01	4.6931e-01	4.4160e-01	4.5443e-01	3.8111e-01	3.8616e-01	4.6514e-01	3.7698e-01
12:49436523:C:T	594	2019-02-06 16:08:59.104160	2019-02-06 16:08:59.202839	0	0	0	0	0	0	0	1	0	0	0	0		0	likely_not_LoF	1	168	12:49436523	["C","T"]	{"assembly_name":"GRCh37","allele_string":"C/T","ancestral":null,"colocated_variants":[{"aa_allele":null,"aa_maf":null,"afr_allele":"T","afr_maf":0.0,"allele_string":"C/T","amr_allele":null,"amr_maf":null,"clin_sig":null,"end":49436523,"eas_allele":null,"eas_maf":null,"ea_allele":null,"ea_maf":null,"eur_allele":null,"eur_maf":null,"exac_adj_allele":"T","exac_adj_maf":0.0,"exac_allele":null,"exac_afr_allele":"T","exac_afr_maf":8.258E-6,"exac_amr_allele":"T","exac_amr_maf":0.0,"exac_eas_allele":"T","exac_eas_maf":8.315E-6,"exac_fin_allele":"T","exac_fin_maf":0.0,"exac_maf":null,"exac_nfe_allele":"T","exac_nfe_maf":0.0,"exac_oth_allele":"T","exac_oth_maf":1.503E-5,"exac_sas_allele":"T","exac_sas_maf":0.0,"id":"rs766123066","minor_allele":null,"minor_allele_freq":null,"phenotype_or_disease":null,"pubmed":null,"sas_allele":null,"sas_maf":null,"somatic":null,"start":49436523,"strand":1}],"context":null,"end":49436523,"id":"12_49436523_C/T","input":"12\t49436523\t.\tC\tT\t.\t.\tGT","intergenic_consequences":null,"most_severe_consequence":"splice_donor_variant","motif_feature_consequences":null,"regulatory_feature_consequences":null,"seq_region_name":"12","start":49436523,"strand":1,"transcript_consequences":[{"allele_num":1,"amino_acids":null,"biotype":"protein_coding","canonical":1,"ccds":"CCDS44873.1","cdna_start":null,"cdna_end":null,"cds_end":null,"cds_start":null,"codons":null,"consequence_terms":["splice_donor_variant"],"distance":null,"domains":null,"exon":null,"gene_id":"ENSG00000167548","gene_pheno":1,"gene_symbol":"KMT2D","gene_symbol_source":"HGNC","hgnc_id":"7133","hgvsc":"ENST00000301067.7:c.5782+1G>A","hgvsp":null,"hgvs_offset":null,"impact":"HIGH","intron":"26/53","lof":"HC","lof_flags":null,"lof_filter":null,"lof_info":"DONOR_GERP_DIFF:5.36,DONOR_ESS:12,DONOR_ESE:30,INTRON_END:49436523,MUTANT_DONOR_MES:0.306514573071284,DONOR_DISRUPTION_PROB:0.998217561793379,DONOR_MES_DIFF:8.18202723619546,DONOR_ISS:8,DONOR_ISE:9,BRANCHPOINT_DISTANCE:NA,EXON_END:49436661,EXON_START:49436524,INTRON_START:49436429,DONOR_DISRUPTING,RESCUE_DONOR_MES:6.70762169114705,RESCUE_DONOR_POS:9,CRYPTIC_DONOR_POS:11,CRYPTIC_DONOR_MES:-1.59826207687365,INTRON_SIZE:95","minimised":1,"polyphen_prediction":null,"polyphen_score":null,"protein_end":null,"protein_start":null,"protein_id":"ENSP00000301067","sift_prediction":null,"sift_score":null,"strand":-1,"swissprot":"O14686","transcript_id":"ENST00000301067","trembl":"Q6PIA1,Q59FG6,F8VWW4","uniparc":"UPI0000EE84D6","variant_allele":"T"},{"allele_num":1,"amino_acids":null,"biotype":"processed_transcript","canonical":null,"ccds":null,"cdna_start":null,"cdna_end":null,"cds_end":null,"cds_start":null,"codons":null,"consequence_terms":["upstream_gene_variant"],"distance":3441,"domains":null,"exon":null,"gene_id":"ENSG00000167548","gene_pheno":1,"gene_symbol":"KMT2D","gene_symbol_source":"HGNC","hgnc_id":"7133","hgvsc":null,"hgvsp":null,"hgvs_offset":null,"impact":"MODIFIER","intron":null,"lof":null,"lof_flags":null,"lof_filter":null,"lof_info":null,"minimised":1,"polyphen_prediction":null,"polyphen_score":null,"protein_end":null,"protein_start":null,"protein_id":null,"sift_prediction":null,"sift_score":null,"strand":-1,"swissprot":null,"transcript_id":"ENST00000549799","trembl":null,"uniparc":null,"variant_allele":"T"},{"allele_num":1,"amino_acids":null,"biotype":"retained_intron","canonical":null,"ccds":null,"cdna_start":null,"cdna_end":null,"cds_end":null,"cds_start":null,"codons":null,"consequence_terms":["downstream_gene_variant"],"distance":338,"domains":null,"exon":null,"gene_id":"ENSG00000167548","gene_pheno":1,"gene_symbol":"KMT2D","gene_symbol_source":"HGNC","hgnc_id":"7133","hgvsc":null,"hgvsp":null,"hgvs_offset":null,"impact":"MODIFIER","intron":null,"lof":null,"lof_flags":null,"lof_filter":null,"lof_info":null,"minimised":1,"polyphen_prediction":null,"polyphen_score":null,"protein_end":null,"protein_start":null,"protein_id":null,"sift_prediction":null,"sift_score":null,"strand":-1,"swissprot":null,"transcript_id":"ENST00000550356","trembl":null,"uniparc":null,"variant_allele":"T"}],"variant_class":"SNV"}	[{"ensg":"ENSG00000167548","csq":"splice_donor_variant","symbol":"KMT2D","lof":"HC","lof_flag":null,"Spleen":0.28788484606157544,"Brain_FrontalCortex_BA9_":0.4404761904761905,"SmallIntestine_TerminalIleum":0.32876712328767127,"Skin_SunExposed_Lowerleg_":0.3719790434341727,"Artery_Coronary":0.3745835316515945,"Brain_Hippocampus":0.45973847212663455,"Esophagus_Muscularis":0.39537712895377125,"Brain_Nucleusaccumbens_basalganglia_":0.420335429769392,"Artery_Tibial":0.38701359587435535,"Brain_Hypothalamus":0.4351464435146444,"Adipose_Visceral_Omentum_":0.3276220145379024,"Nerve_Tibial":0.401294498381877,"Brain_CerebellarHemisphere":0.4418803418803419,"Breast_MammaryTissue":0.36388571428571426,"Liver":0.31529959278650377,"Skin_NotSunExposed_Suprapubic_":0.3704819277108433,"AdrenalGland":0.33967459324155197,"Pancreas":0.32322876277758195,"Lung":0.3554197491154712,"Pituitary":0.37242073477604426,"Muscle_Skeletal":0.3495934959349593,"Colon_Transverse":0.331,"Artery_Aorta":0.3751233958538993,"Heart_AtrialAppendage":0.344388914129941,"Adipose_Subcutaneous":0.36585933861201675,"Esophagus_Mucosa":0.33828090385467435,"Heart_LeftVentricle":0.34342379958246344,"Brain_Cerebellum":0.400531208499336,"Brain_Cortex":0.3730186685452624,"Thyroid":0.4010996961365938,"Stomach":0.33091517857142855,"WholeBlood":0.2615830115830116,"Brain_Anteriorcingulatecortex_BA24_":0.469309462915601,"Brain_Putamen_basalganglia_":0.4416,"Brain_Caudate_basalganglia_":0.45442875481386397,"Colon_Sigmoid":0.38111380145278456,"Esophagus_GastroesophagealJunction":0.386161757830762,"Brain_Amygdala":0.4651353568498769,"mean_proportion":0.37697569683711335}]	ENSG00000167548	splice_donor_variant	KMT2D	HC	NA	2.8788e-01	4.4048e-01	3.2877e-01	3.7198e-01	3.7458e-01	4.5974e-01	3.9538e-01	4.2034e-01	3.8701e-01	4.3515e-01	3.2762e-01	4.0129e-01	4.4188e-01	3.6389e-01	3.1530e-01	3.7048e-01	3.3967e-01	3.2323e-01	3.5542e-01	3.7242e-01	3.4959e-01	3.3100e-01	3.7512e-01	3.4439e-01	3.6586e-01	3.3828e-01	3.4342e-01	4.0053e-01	3.7302e-01	4.0110e-01	3.3092e-01	2.6158e-01	4.6931e-01	4.4160e-01	4.5443e-01	3.8111e-01	3.8616e-01	4.6514e-01	3.7698e-01
12:49437212:C:T	595	2019-02-06 16:09:21.753152	2019-02-06 16:09:21.777001	0	0	0	0	0	0	0	0	0	0	0	1		0	likely_LoF	1	169	12:49437212	["C","T"]	{"assembly_name":"GRCh37","allele_string":"C/T","ancestral":null,"colocated_variants":[{"aa_allele":null,"aa_maf":null,"afr_allele":"T","afr_maf":1.211E-4,"allele_string":"C/T","amr_allele":null,"amr_maf":null,"clin_sig":null,"end":49437212,"eas_allele":null,"eas_maf":null,"ea_allele":null,"ea_maf":null,"eur_allele":null,"eur_maf":null,"exac_adj_allele":"T","exac_adj_maf":8.642E-5,"exac_allele":null,"exac_afr_allele":"T","exac_afr_maf":2.479E-5,"exac_amr_allele":"T","exac_amr_maf":0.0,"exac_eas_allele":"T","exac_eas_maf":2.485E-5,"exac_fin_allele":"T","exac_fin_maf":0.0,"exac_maf":null,"exac_nfe_allele":"T","exac_nfe_maf":0.0,"exac_oth_allele":"T","exac_oth_maf":0.0,"exac_sas_allele":"T","exac_sas_maf":0.0,"id":"rs759629535","minor_allele":null,"minor_allele_freq":null,"phenotype_or_disease":null,"pubmed":null,"sas_allele":null,"sas_maf":null,"somatic":null,"start":49437212,"strand":1}],"context":null,"end":49437212,"id":"12_49437212_C/T","input":"12\t49437212\t.\tC\tT\t.\t.\tGT","intergenic_consequences":null,"most_severe_consequence":"splice_acceptor_variant","motif_feature_consequences":null,"regulatory_feature_consequences":null,"seq_region_name":"12","start":49437212,"strand":1,"transcript_consequences":[{"allele_num":1,"amino_acids":null,"biotype":"protein_coding","canonical":1,"ccds":"CCDS44873.1","cdna_start":null,"cdna_end":null,"cds_end":null,"cds_start":null,"codons":null,"consequence_terms":["splice_acceptor_variant"],"distance":null,"domains":null,"exon":null,"gene_id":"ENSG00000167548","gene_pheno":1,"gene_symbol":"KMT2D","gene_symbol_source":"HGNC","hgnc_id":"7133","hgvsc":"ENST00000301067.7:c.5468-1G>A","hgvsp":null,"hgvs_offset":null,"impact":"HIGH","intron":"23/53","lof":"HC","lof_flags":"NAGNAG_SITE","lof_filter":null,"lof_info":"INTRON_END:49437417,ACCEPTOR_GERP_DIFF:5.61,ACCEPTOR_ISE:9,ACCEPTOR_MES_DIFF:8.75037930371984,EXON_END:49437211,ACCEPTOR_ISS:9,BRANCHPOINT_DISTANCE:26,ACCEPTOR_ESS:4,INTRON_START:49437212,ACCEPTOR_ESE:35,ACCEPTOR_DISRUPTION_PROB:0.999885568379888,EXON_START:49437146,MUTANT_ACCEPTOR_MES:-5.31415159883497,ACCEPTOR_DISRUPTING,CRYPTIC_ACCEPTOR_MES:-2.11826271891406,RESCUE_ACCEPTOR_MES:-4.21723237485802,CRYPTIC_ACCEPTOR_POS:1,RESCUE_ACCEPTOR_POS:15,INTRON_SIZE:206","minimised":1,"polyphen_prediction":null,"polyphen_score":null,"protein_end":null,"protein_start":null,"protein_id":"ENSP00000301067","sift_prediction":null,"sift_score":null,"strand":-1,"swissprot":"O14686","transcript_id":"ENST00000301067","trembl":"Q6PIA1,Q59FG6,F8VWW4","uniparc":"UPI0000EE84D6","variant_allele":"T"},{"allele_num":1,"amino_acids":null,"biotype":"processed_transcript","canonical":null,"ccds":null,"cdna_start":null,"cdna_end":null,"cds_end":null,"cds_start":null,"codons":null,"consequence_terms":["upstream_gene_variant"],"distance":4130,"domains":null,"exon":null,"gene_id":"ENSG00000167548","gene_pheno":1,"gene_symbol":"KMT2D","gene_symbol_source":"HGNC","hgnc_id":"7133","hgvsc":null,"hgvsp":null,"hgvs_offset":null,"impact":"MODIFIER","intron":null,"lof":null,"lof_flags":null,"lof_filter":null,"lof_info":null,"minimised":1,"polyphen_prediction":null,"polyphen_score":null,"protein_end":null,"protein_start":null,"protein_id":null,"sift_prediction":null,"sift_score":null,"strand":-1,"swissprot":null,"transcript_id":"ENST00000549799","trembl":null,"uniparc":null,"variant_allele":"T"},{"allele_num":1,"amino_acids":null,"biotype":"retained_intron","canonical":null,"ccds":null,"cdna_start":270,"cdna_end":270,"cds_end":null,"cds_start":null,"codons":null,"consequence_terms":["non_coding_transcript_exon_variant","non_coding_transcript_variant"],"distance":null,"domains":null,"exon":"1/2","gene_id":"ENSG00000167548","gene_pheno":1,"gene_symbol":"KMT2D","gene_symbol_source":"HGNC","hgnc_id":"7133","hgvsc":"ENST00000550356.1:n.270G>A","hgvsp":null,"hgvs_offset":null,"impact":"MODIFIER","intron":null,"lof":null,"lof_flags":null,"lof_filter":null,"lof_info":null,"minimised":1,"polyphen_prediction":null,"polyphen_score":null,"protein_end":null,"protein_start":null,"protein_id":null,"sift_prediction":null,"sift_score":null,"strand":-1,"swissprot":null,"transcript_id":"ENST00000550356","trembl":null,"uniparc":null,"variant_allele":"T"}],"variant_class":"SNV"}	[{"ensg":"ENSG00000167548","csq":"splice_acceptor_variant","symbol":"KMT2D","lof":"HC","lof_flag":"NAGNAG_SITE","Spleen":0.28788484606157544,"Brain_FrontalCortex_BA9_":0.4404761904761905,"SmallIntestine_TerminalIleum":0.32876712328767127,"Skin_SunExposed_Lowerleg_":0.3719790434341727,"Artery_Coronary":0.3745835316515945,"Brain_Hippocampus":0.45973847212663455,"Esophagus_Muscularis":0.39537712895377125,"Brain_Nucleusaccumbens_basalganglia_":0.420335429769392,"Artery_Tibial":0.38701359587435535,"Brain_Hypothalamus":0.4351464435146444,"Adipose_Visceral_Omentum_":0.3276220145379024,"Nerve_Tibial":0.401294498381877,"Brain_CerebellarHemisphere":0.4418803418803419,"Breast_MammaryTissue":0.36388571428571426,"Liver":0.31529959278650377,"Skin_NotSunExposed_Suprapubic_":0.3704819277108433,"AdrenalGland":0.33967459324155197,"Pancreas":0.32322876277758195,"Lung":0.3554197491154712,"Pituitary":0.37242073477604426,"Muscle_Skeletal":0.3495934959349593,"Colon_Transverse":0.331,"Artery_Aorta":0.3751233958538993,"Heart_AtrialAppendage":0.344388914129941,"Adipose_Subcutaneous":0.36585933861201675,"Esophagus_Mucosa":0.33828090385467435,"Heart_LeftVentricle":0.34342379958246344,"Brain_Cerebellum":0.400531208499336,"Brain_Cortex":0.3730186685452624,"Thyroid":0.4010996961365938,"Stomach":0.33091517857142855,"WholeBlood":0.2615830115830116,"Brain_Anteriorcingulatecortex_BA24_":0.469309462915601,"Brain_Putamen_basalganglia_":0.4416,"Brain_Caudate_basalganglia_":0.45442875481386397,"Colon_Sigmoid":0.38111380145278456,"Esophagus_GastroesophagealJunction":0.386161757830762,"Brain_Amygdala":0.4651353568498769,"mean_proportion":0.37697569683711335}]	ENSG00000167548	splice_acceptor_variant	KMT2D	HC	NAGNAG_SITE	2.8788e-01	4.4048e-01	3.2877e-01	3.7198e-01	3.7458e-01	4.5974e-01	3.9538e-01	4.2034e-01	3.8701e-01	4.3515e-01	3.2762e-01	4.0129e-01	4.4188e-01	3.6389e-01	3.1530e-01	3.7048e-01	3.3967e-01	3.2323e-01	3.5542e-01	3.7242e-01	3.4959e-01	3.3100e-01	3.7512e-01	3.4439e-01	3.6586e-01	3.3828e-01	3.4342e-01	4.0053e-01	3.7302e-01	4.0110e-01	3.3092e-01	2.6158e-01	4.6931e-01	4.4160e-01	4.5443e-01	3.8111e-01	3.8616e-01	4.6514e-01	3.7698e-01
12:49437783:T:C	596	2019-02-06 16:09:45.441439	2019-02-06 16:09:45.500561	0	1	0	0	0	0	0	0	0	0	0	1		0	likely_LoF	1	170	12:49437783	["T","C"]	{"assembly_name":"GRCh37","allele_string":"T/C","ancestral":null,"colocated_variants":null,"context":null,"end":49437783,"id":"12_49437783_T/C","input":"12\t49437783\t.\tT\tC\t.\t.\tGT","intergenic_consequences":null,"most_severe_consequence":"splice_acceptor_variant","motif_feature_consequences":null,"regulatory_feature_consequences":[{"allele_num":1,"biotype":"TF_binding_site","consequence_terms":["regulatory_region_variant"],"impact":"MODIFIER","minimised":1,"regulatory_feature_id":"ENSR00001630394","variant_allele":"C"},{"allele_num":1,"biotype":"CTCF_binding_site","consequence_terms":["regulatory_region_variant"],"impact":"MODIFIER","minimised":1,"regulatory_feature_id":"ENSR00001630395","variant_allele":"C"}],"seq_region_name":"12","start":49437783,"strand":1,"transcript_consequences":[{"allele_num":1,"amino_acids":null,"biotype":"protein_coding","canonical":1,"ccds":"CCDS44873.1","cdna_start":null,"cdna_end":null,"cds_end":null,"cds_start":null,"codons":null,"consequence_terms":["splice_acceptor_variant"],"distance":null,"domains":null,"exon":null,"gene_id":"ENSG00000167548","gene_pheno":1,"gene_symbol":"KMT2D","gene_symbol_source":"HGNC","hgnc_id":"7133","hgvsc":"ENST00000301067.7:c.5189-2A>G","hgvsp":null,"hgvs_offset":null,"impact":"HIGH","intron":"21/53","lof":"HC","lof_flags":null,"lof_filter":null,"lof_info":"EXON_END:49437781,ACCEPTOR_ISS:8,BRANCHPOINT_DISTANCE:21,ACCEPTOR_ESS:11,INTRON_START:49437782,ACCEPTOR_ESE:56,ACCEPTOR_DISRUPTION_PROB:0.998185338300424,EXON_START:49437651,MUTANT_ACCEPTOR_MES:2.56093160207622,INTRON_END:49437982,ACCEPTOR_GERP_DIFF:5.26,ACCEPTOR_ISE:4,ACCEPTOR_MES_DIFF:7.9548615365869,ACCEPTOR_DISRUPTING,CRYPTIC_ACCEPTOR_POS:-2,RESCUE_ACCEPTOR_POS:0,CRYPTIC_ACCEPTOR_MES:-0.0311831306569529,RESCUE_ACCEPTOR_MES:2.56093160207622,INTRON_SIZE:201","minimised":1,"polyphen_prediction":null,"polyphen_score":null,"protein_end":null,"protein_start":null,"protein_id":"ENSP00000301067","sift_prediction":null,"sift_score":null,"strand":-1,"swissprot":"O14686","transcript_id":"ENST00000301067","trembl":"Q6PIA1,Q59FG6,F8VWW4","uniparc":"UPI0000EE84D6","variant_allele":"C"},{"allele_num":1,"amino_acids":null,"biotype":"processed_transcript","canonical":null,"ccds":null,"cdna_start":null,"cdna_end":null,"cds_end":null,"cds_start":null,"codons":null,"consequence_terms":["upstream_gene_variant"],"distance":4701,"domains":null,"exon":null,"gene_id":"ENSG00000167548","gene_pheno":1,"gene_symbol":"KMT2D","gene_symbol_source":"HGNC","hgnc_id":"7133","hgvsc":null,"hgvsp":null,"hgvs_offset":null,"impact":"MODIFIER","intron":null,"lof":null,"lof_flags":null,"lof_filter":null,"lof_info":null,"minimised":1,"polyphen_prediction":null,"polyphen_score":null,"protein_end":null,"protein_start":null,"protein_id":null,"sift_prediction":null,"sift_score":null,"strand":-1,"swissprot":null,"transcript_id":"ENST00000549799","trembl":null,"uniparc":null,"variant_allele":"C"},{"allele_num":1,"amino_acids":null,"biotype":"retained_intron","canonical":null,"ccds":null,"cdna_start":null,"cdna_end":null,"cds_end":null,"cds_start":null,"codons":null,"consequence_terms":["upstream_gene_variant"],"distance":302,"domains":null,"exon":null,"gene_id":"ENSG00000167548","gene_pheno":1,"gene_symbol":"KMT2D","gene_symbol_source":"HGNC","hgnc_id":"7133","hgvsc":null,"hgvsp":null,"hgvs_offset":null,"impact":"MODIFIER","intron":null,"lof":null,"lof_flags":null,"lof_filter":null,"lof_info":null,"minimised":1,"polyphen_prediction":null,"polyphen_score":null,"protein_end":null,"protein_start":null,"protein_id":null,"sift_prediction":null,"sift_score":null,"strand":-1,"swissprot":null,"transcript_id":"ENST00000550356","trembl":null,"uniparc":null,"variant_allele":"C"}],"variant_class":"SNV"}	[{"ensg":"ENSG00000167548","csq":"splice_acceptor_variant","symbol":"KMT2D","lof":"HC","lof_flag":null,"Spleen":0.28788484606157544,"Brain_FrontalCortex_BA9_":0.4404761904761905,"SmallIntestine_TerminalIleum":0.32876712328767127,"Skin_SunExposed_Lowerleg_":0.3719790434341727,"Artery_Coronary":0.3745835316515945,"Brain_Hippocampus":0.45973847212663455,"Esophagus_Muscularis":0.39537712895377125,"Brain_Nucleusaccumbens_basalganglia_":0.420335429769392,"Artery_Tibial":0.38701359587435535,"Brain_Hypothalamus":0.4351464435146444,"Adipose_Visceral_Omentum_":0.3276220145379024,"Nerve_Tibial":0.401294498381877,"Brain_CerebellarHemisphere":0.4418803418803419,"Breast_MammaryTissue":0.36388571428571426,"Liver":0.31529959278650377,"Skin_NotSunExposed_Suprapubic_":0.3704819277108433,"AdrenalGland":0.33967459324155197,"Pancreas":0.32322876277758195,"Lung":0.3554197491154712,"Pituitary":0.37242073477604426,"Muscle_Skeletal":0.3495934959349593,"Colon_Transverse":0.331,"Artery_Aorta":0.3751233958538993,"Heart_AtrialAppendage":0.344388914129941,"Adipose_Subcutaneous":0.36585933861201675,"Esophagus_Mucosa":0.33828090385467435,"Heart_LeftVentricle":0.34342379958246344,"Brain_Cerebellum":0.400531208499336,"Brain_Cortex":0.3730186685452624,"Thyroid":0.4010996961365938,"Stomach":0.33091517857142855,"WholeBlood":0.2615830115830116,"Brain_Anteriorcingulatecortex_BA24_":0.469309462915601,"Brain_Putamen_basalganglia_":0.4416,"Brain_Caudate_basalganglia_":0.45442875481386397,"Colon_Sigmoid":0.38111380145278456,"Esophagus_GastroesophagealJunction":0.386161757830762,"Brain_Amygdala":0.4651353568498769,"mean_proportion":0.37697569683711335}]	ENSG00000167548	splice_acceptor_variant	KMT2D	HC	NA	2.8788e-01	4.4048e-01	3.2877e-01	3.7198e-01	3.7458e-01	4.5974e-01	3.9538e-01	4.2034e-01	3.8701e-01	4.3515e-01	3.2762e-01	4.0129e-01	4.4188e-01	3.6389e-01	3.1530e-01	3.7048e-01	3.3967e-01	3.2323e-01	3.5542e-01	3.7242e-01	3.4959e-01	3.3100e-01	3.7512e-01	3.4439e-01	3.6586e-01	3.3828e-01	3.4342e-01	4.0053e-01	3.7302e-01	4.0110e-01	3.3092e-01	2.6158e-01	4.6931e-01	4.4160e-01	4.5443e-01	3.8111e-01	3.8616e-01	4.6514e-01	3.7698e-01
12:49440084:G:C	597	2019-02-06 16:10:07.013242	2019-02-06 16:10:07.036260	0	0	0	1	0	0	0	0	0	0	0	0		0	LoF	1	171	12:49440084	["G","C"]	{"assembly_name":"GRCh37","allele_string":"G/C","ancestral":null,"colocated_variants":[{"aa_allele":null,"aa_maf":null,"afr_allele":null,"afr_maf":null,"allele_string":"G/A/C","amr_allele":null,"amr_maf":null,"clin_sig":null,"end":49440084,"eas_allele":null,"eas_maf":null,"ea_allele":null,"ea_maf":null,"eur_allele":null,"eur_maf":null,"exac_adj_allele":"A","exac_adj_maf":0.0,"exac_allele":null,"exac_afr_allele":"A","exac_afr_maf":2.476E-5,"exac_amr_allele":"A","exac_amr_maf":0.0,"exac_eas_allele":"A","exac_eas_maf":2.488E-5,"exac_fin_allele":"A","exac_fin_maf":3.479E-4,"exac_maf":null,"exac_nfe_allele":"A","exac_nfe_maf":0.0,"exac_oth_allele":"A","exac_oth_maf":0.0,"exac_sas_allele":"A","exac_sas_maf":0.0,"id":"rs755083623","minor_allele":null,"minor_allele_freq":null,"phenotype_or_disease":null,"pubmed":null,"sas_allele":null,"sas_maf":null,"somatic":null,"start":49440084,"strand":1},{"aa_allele":null,"aa_maf":null,"afr_allele":null,"afr_maf":null,"allele_string":"G/T","amr_allele":null,"amr_maf":null,"clin_sig":null,"end":49440084,"eas_allele":null,"eas_maf":null,"ea_allele":null,"ea_maf":null,"eur_allele":null,"eur_maf":null,"exac_adj_allele":null,"exac_adj_maf":null,"exac_allele":null,"exac_afr_allele":null,"exac_afr_maf":null,"exac_amr_allele":null,"exac_amr_maf":null,"exac_eas_allele":null,"exac_eas_maf":null,"exac_fin_allele":null,"exac_fin_maf":null,"exac_maf":null,"exac_nfe_allele":null,"exac_nfe_maf":null,"exac_oth_allele":null,"exac_oth_maf":null,"exac_sas_allele":null,"exac_sas_maf":null,"id":"COSM1299446","minor_allele":null,"minor_allele_freq":null,"phenotype_or_disease":1,"pubmed":null,"sas_allele":null,"sas_maf":null,"somatic":1,"start":49440084,"strand":1},{"aa_allele":null,"aa_maf":null,"afr_allele":null,"afr_maf":null,"allele_string":"G/-","amr_allele":null,"amr_maf":null,"clin_sig":null,"end":49440084,"eas_allele":null,"eas_maf":null,"ea_allele":null,"ea_maf":null,"eur_allele":null,"eur_maf":null,"exac_adj_allele":null,"exac_adj_maf":null,"exac_allele":null,"exac_afr_allele":null,"exac_afr_maf":null,"exac_amr_allele":null,"exac_amr_maf":null,"exac_eas_allele":null,"exac_eas_maf":null,"exac_fin_allele":null,"exac_fin_maf":null,"exac_maf":null,"exac_nfe_allele":null,"exac_nfe_maf":null,"exac_oth_allele":null,"exac_oth_maf":null,"exac_sas_allele":null,"exac_sas_maf":null,"id":"COSM302650","minor_allele":null,"minor_allele_freq":null,"phenotype_or_disease":1,"pubmed":null,"sas_allele":null,"sas_maf":null,"somatic":1,"start":49440084,"strand":1},{"aa_allele":null,"aa_maf":null,"afr_allele":null,"afr_maf":null,"allele_string":"G/-","amr_allele":null,"amr_maf":null,"clin_sig":null,"end":49440084,"eas_allele":null,"eas_maf":null,"ea_allele":null,"ea_maf":null,"eur_allele":null,"eur_maf":null,"exac_adj_allele":null,"exac_adj_maf":null,"exac_allele":null,"exac_afr_allele":null,"exac_afr_maf":null,"exac_amr_allele":null,"exac_amr_maf":null,"exac_eas_allele":null,"exac_eas_maf":null,"exac_fin_allele":null,"exac_fin_maf":null,"exac_maf":null,"exac_nfe_allele":null,"exac_nfe_maf":null,"exac_oth_allele":null,"exac_oth_maf":null,"exac_sas_allele":null,"exac_sas_maf":null,"id":"COSM302651","minor_allele":null,"minor_allele_freq":null,"phenotype_or_disease":1,"pubmed":null,"sas_allele":null,"sas_maf":null,"somatic":1,"start":49440084,"strand":1},{"aa_allele":null,"aa_maf":null,"afr_allele":null,"afr_maf":null,"allele_string":"G/T","amr_allele":null,"amr_maf":null,"clin_sig":null,"end":49440084,"eas_allele":null,"eas_maf":null,"ea_allele":null,"ea_maf":null,"eur_allele":null,"eur_maf":null,"exac_adj_allele":null,"exac_adj_maf":null,"exac_allele":null,"exac_afr_allele":null,"exac_afr_maf":null,"exac_amr_allele":null,"exac_amr_maf":null,"exac_eas_allele":null,"exac_eas_maf":null,"exac_fin_allele":null,"exac_fin_maf":null,"exac_maf":null,"exac_nfe_allele":null,"exac_nfe_maf":null,"exac_oth_allele":null,"exac_oth_maf":null,"exac_sas_allele":null,"exac_sas_maf":null,"id":"COSM1299445","minor_allele":null,"minor_allele_freq":null,"phenotype_or_disease":1,"pubmed":null,"sas_allele":null,"sas_maf":null,"somatic":1,"start":49440084,"strand":1}],"context":null,"end":49440084,"id":"12_49440084_G/C","input":"12\t49440084\t.\tG\tC\t.\t.\tGT","intergenic_consequences":null,"most_severe_consequence":"stop_gained","motif_feature_consequences":null,"regulatory_feature_consequences":null,"seq_region_name":"12","start":49440084,"strand":1,"transcript_consequences":[{"allele_num":1,"amino_acids":"Y/*","biotype":"protein_coding","canonical":1,"ccds":"CCDS44873.1","cdna_start":4542,"cdna_end":4542,"cds_end":4542,"cds_start":4542,"codons":"taC/taG","consequence_terms":["stop_gained"],"distance":null,"domains":[{"db":"Gene3D","name":"3"},{"db":"PROSITE_profiles","name":"PS50016"},{"db":"hmmpanther","name":"PTHR22884"},{"db":"hmmpanther","name":"PTHR22884"},{"db":"SMART_domains","name":"SM00184"},{"db":"SMART_domains","name":"SM00249"},{"db":"Superfamily_domains","name":"SSF57903"}],"exon":"16/54","gene_id":"ENSG00000167548","gene_pheno":1,"gene_symbol":"KMT2D","gene_symbol_source":"HGNC","hgnc_id":"7133","hgvsc":"ENST00000301067.7:c.4542C>G","hgvsp":"ENSP00000301067.7:p.Tyr1514Ter","hgvs_offset":null,"impact":"HIGH","intron":null,"lof":"HC","lof_flags":null,"lof_filter":null,"lof_info":"GERP_DIST:39009.165717,BP_DIST:12034,PERCENTILE:0.273383893102203,DIST_FROM_LAST_EXON:11942,50_BP_RULE:PASS,ANN_ORF:714.0956,MAX_ORF:714.0956","minimised":1,"polyphen_prediction":null,"polyphen_score":null,"protein_end":1514,"protein_start":1514,"protein_id":"ENSP00000301067","sift_prediction":null,"sift_score":null,"strand":-1,"swissprot":"O14686","transcript_id":"ENST00000301067","trembl":"Q6PIA1,Q59FG6,F8VWW4","uniparc":"UPI0000EE84D6","variant_allele":"C"},{"allele_num":1,"amino_acids":null,"biotype":"retained_intron","canonical":null,"ccds":null,"cdna_start":null,"cdna_end":null,"cds_end":null,"cds_start":null,"codons":null,"consequence_terms":["upstream_gene_variant"],"distance":2603,"domains":null,"exon":null,"gene_id":"ENSG00000167548","gene_pheno":1,"gene_symbol":"KMT2D","gene_symbol_source":"HGNC","hgnc_id":"7133","hgvsc":null,"hgvsp":null,"hgvs_offset":null,"impact":"MODIFIER","intron":null,"lof":null,"lof_flags":null,"lof_filter":null,"lof_info":null,"minimised":1,"polyphen_prediction":null,"polyphen_score":null,"protein_end":null,"protein_start":null,"protein_id":null,"sift_prediction":null,"sift_score":null,"strand":-1,"swissprot":null,"transcript_id":"ENST00000550356","trembl":null,"uniparc":null,"variant_allele":"C"}],"variant_class":"SNV"}	[{"ensg":"ENSG00000167548","csq":"stop_gained","symbol":"KMT2D","lof":"HC","lof_flag":null,"Spleen":0.28788484606157544,"Brain_FrontalCortex_BA9_":0.4404761904761905,"SmallIntestine_TerminalIleum":0.32876712328767127,"Skin_SunExposed_Lowerleg_":0.3719790434341727,"Artery_Coronary":0.3745835316515945,"Brain_Hippocampus":0.45973847212663455,"Esophagus_Muscularis":0.39537712895377125,"Brain_Nucleusaccumbens_basalganglia_":0.420335429769392,"Artery_Tibial":0.38701359587435535,"Brain_Hypothalamus":0.4351464435146444,"Adipose_Visceral_Omentum_":0.3276220145379024,"Nerve_Tibial":0.401294498381877,"Brain_CerebellarHemisphere":0.4418803418803419,"Breast_MammaryTissue":0.36388571428571426,"Liver":0.31529959278650377,"Skin_NotSunExposed_Suprapubic_":0.3704819277108433,"AdrenalGland":0.33967459324155197,"Pancreas":0.32322876277758195,"Lung":0.3554197491154712,"Pituitary":0.37242073477604426,"Muscle_Skeletal":0.3495934959349593,"Colon_Transverse":0.331,"Artery_Aorta":0.3751233958538993,"Heart_AtrialAppendage":0.344388914129941,"Adipose_Subcutaneous":0.36585933861201675,"Esophagus_Mucosa":0.33828090385467435,"Heart_LeftVentricle":0.34342379958246344,"Brain_Cerebellum":0.400531208499336,"Brain_Cortex":0.3730186685452624,"Thyroid":0.4010996961365938,"Stomach":0.33091517857142855,"WholeBlood":0.2615830115830116,"Brain_Anteriorcingulatecortex_BA24_":0.469309462915601,"Brain_Putamen_basalganglia_":0.4416,"Brain_Caudate_basalganglia_":0.45442875481386397,"Colon_Sigmoid":0.38111380145278456,"Esophagus_GastroesophagealJunction":0.386161757830762,"Brain_Amygdala":0.4651353568498769,"mean_proportion":0.37697569683711335}]	ENSG00000167548	stop_gained	KMT2D	HC	NA	2.8788e-01	4.4048e-01	3.2877e-01	3.7198e-01	3.7458e-01	4.5974e-01	3.9538e-01	4.2034e-01	3.8701e-01	4.3515e-01	3.2762e-01	4.0129e-01	4.4188e-01	3.6389e-01	3.1530e-01	3.7048e-01	3.3967e-01	3.2323e-01	3.5542e-01	3.7242e-01	3.4959e-01	3.3100e-01	3.7512e-01	3.4439e-01	3.6586e-01	3.3828e-01	3.4342e-01	4.0053e-01	3.7302e-01	4.0110e-01	3.3092e-01	2.6158e-01	4.6931e-01	4.4160e-01	4.5443e-01	3.8111e-01	3.8616e-01	4.6514e-01	3.7698e-01
12:49440141:G:T	598	2019-02-06 16:10:28.143458	2019-02-06 16:10:28.165219	0	1	0	0	0	0	0	0	0	0	0	0		0	likely_LoF	1	172	12:49440141	["G","T"]	{"assembly_name":"GRCh37","allele_string":"G/T","ancestral":null,"colocated_variants":[{"aa_allele":"T","aa_maf":0.0,"afr_allele":null,"afr_maf":null,"allele_string":"G/T","amr_allele":"T","amr_maf":0.0,"clin_sig":["pathogenic"],"end":49440141,"eas_allele":"T","eas_maf":0.0014,"ea_allele":null,"ea_maf":null,"eur_allele":"T","eur_maf":0.0,"exac_adj_allele":null,"exac_adj_maf":null,"exac_allele":null,"exac_afr_allele":null,"exac_afr_maf":null,"exac_amr_allele":null,"exac_amr_maf":null,"exac_eas_allele":null,"exac_eas_maf":null,"exac_fin_allele":null,"exac_fin_maf":null,"exac_maf":null,"exac_nfe_allele":null,"exac_nfe_maf":null,"exac_oth_allele":null,"exac_oth_maf":null,"exac_sas_allele":null,"exac_sas_maf":null,"id":"rs574622908","minor_allele":"T","minor_allele_freq":2.0E-4,"phenotype_or_disease":1,"pubmed":null,"sas_allele":"T","sas_maf":0.0,"somatic":null,"start":49440141,"strand":1}],"context":null,"end":49440141,"id":"12_49440141_G/T","input":"12\t49440141\t.\tG\tT\t.\t.\tGT","intergenic_consequences":null,"most_severe_consequence":"stop_gained","motif_feature_consequences":null,"regulatory_feature_consequences":null,"seq_region_name":"12","start":49440141,"strand":1,"transcript_consequences":[{"allele_num":1,"amino_acids":"Y/*","biotype":"protein_coding","canonical":1,"ccds":"CCDS44873.1","cdna_start":4485,"cdna_end":4485,"cds_end":4485,"cds_start":4485,"codons":"taC/taA","consequence_terms":["stop_gained"],"distance":null,"domains":[{"db":"hmmpanther","name":"PTHR22884"},{"db":"hmmpanther","name":"PTHR22884"},{"db":"Superfamily_domains","name":"SSF57903"}],"exon":"16/54","gene_id":"ENSG00000167548","gene_pheno":1,"gene_symbol":"KMT2D","gene_symbol_source":"HGNC","hgnc_id":"7133","hgvsc":"ENST00000301067.7:c.4485C>A","hgvsp":"ENSP00000301067.7:p.Tyr1495Ter","hgvs_offset":null,"impact":"HIGH","intron":null,"lof":"HC","lof_flags":null,"lof_filter":null,"lof_info":"GERP_DIST:39198.693217,BP_DIST:12091,PERCENTILE:0.269953051643192,DIST_FROM_LAST_EXON:11999,50_BP_RULE:PASS,ANN_ORF:714.0956,MAX_ORF:714.0956","minimised":1,"polyphen_prediction":null,"polyphen_score":null,"protein_end":1495,"protein_start":1495,"protein_id":"ENSP00000301067","sift_prediction":null,"sift_score":null,"strand":-1,"swissprot":"O14686","transcript_id":"ENST00000301067","trembl":"Q6PIA1,Q59FG6,F8VWW4","uniparc":"UPI0000EE84D6","variant_allele":"T"},{"allele_num":1,"amino_acids":null,"biotype":"retained_intron","canonical":null,"ccds":null,"cdna_start":null,"cdna_end":null,"cds_end":null,"cds_start":null,"codons":null,"consequence_terms":["upstream_gene_variant"],"distance":2660,"domains":null,"exon":null,"gene_id":"ENSG00000167548","gene_pheno":1,"gene_symbol":"KMT2D","gene_symbol_source":"HGNC","hgnc_id":"7133","hgvsc":null,"hgvsp":null,"hgvs_offset":null,"impact":"MODIFIER","intron":null,"lof":null,"lof_flags":null,"lof_filter":null,"lof_info":null,"minimised":1,"polyphen_prediction":null,"polyphen_score":null,"protein_end":null,"protein_start":null,"protein_id":null,"sift_prediction":null,"sift_score":null,"strand":-1,"swissprot":null,"transcript_id":"ENST00000550356","trembl":null,"uniparc":null,"variant_allele":"T"}],"variant_class":"SNV"}	[{"ensg":"ENSG00000167548","csq":"stop_gained","symbol":"KMT2D","lof":"HC","lof_flag":null,"Spleen":0.28788484606157544,"Brain_FrontalCortex_BA9_":0.4404761904761905,"SmallIntestine_TerminalIleum":0.32876712328767127,"Skin_SunExposed_Lowerleg_":0.3719790434341727,"Artery_Coronary":0.3745835316515945,"Brain_Hippocampus":0.45973847212663455,"Esophagus_Muscularis":0.39537712895377125,"Brain_Nucleusaccumbens_basalganglia_":0.420335429769392,"Artery_Tibial":0.38701359587435535,"Brain_Hypothalamus":0.4351464435146444,"Adipose_Visceral_Omentum_":0.3276220145379024,"Nerve_Tibial":0.401294498381877,"Brain_CerebellarHemisphere":0.4418803418803419,"Breast_MammaryTissue":0.36388571428571426,"Liver":0.31529959278650377,"Skin_NotSunExposed_Suprapubic_":0.3704819277108433,"AdrenalGland":0.33967459324155197,"Pancreas":0.32322876277758195,"Lung":0.3554197491154712,"Pituitary":0.37242073477604426,"Muscle_Skeletal":0.3495934959349593,"Colon_Transverse":0.331,"Artery_Aorta":0.3751233958538993,"Heart_AtrialAppendage":0.344388914129941,"Adipose_Subcutaneous":0.36585933861201675,"Esophagus_Mucosa":0.33828090385467435,"Heart_LeftVentricle":0.34342379958246344,"Brain_Cerebellum":0.400531208499336,"Brain_Cortex":0.3730186685452624,"Thyroid":0.4010996961365938,"Stomach":0.33091517857142855,"WholeBlood":0.2615830115830116,"Brain_Anteriorcingulatecortex_BA24_":0.469309462915601,"Brain_Putamen_basalganglia_":0.4416,"Brain_Caudate_basalganglia_":0.45442875481386397,"Colon_Sigmoid":0.38111380145278456,"Esophagus_GastroesophagealJunction":0.386161757830762,"Brain_Amygdala":0.4651353568498769,"mean_proportion":0.37697569683711335}]	ENSG00000167548	stop_gained	KMT2D	HC	NA	2.8788e-01	4.4048e-01	3.2877e-01	3.7198e-01	3.7458e-01	4.5974e-01	3.9538e-01	4.2034e-01	3.8701e-01	4.3515e-01	3.2762e-01	4.0129e-01	4.4188e-01	3.6389e-01	3.1530e-01	3.7048e-01	3.3967e-01	3.2323e-01	3.5542e-01	3.7242e-01	3.4959e-01	3.3100e-01	3.7512e-01	3.4439e-01	3.6586e-01	3.3828e-01	3.4342e-01	4.0053e-01	3.7302e-01	4.0110e-01	3.3092e-01	2.6158e-01	4.6931e-01	4.4160e-01	4.5443e-01	3.8111e-01	3.8616e-01	4.6514e-01	3.7698e-01
12:49443734:G:A	599	2019-02-06 16:10:45.661200	2019-02-06 16:10:45.686818	0	0	0	0	0	0	0	0	0	0	0	1		0	likely_LoF	1	173	12:49443734	["G","A"]	{"assembly_name":"GRCh37","allele_string":"G/A","ancestral":null,"colocated_variants":[{"aa_allele":"A","aa_maf":0.0,"afr_allele":"A","afr_maf":0.0,"allele_string":"G/A","amr_allele":"A","amr_maf":8.0E-4,"clin_sig":null,"end":49443734,"eas_allele":"A","eas_maf":0.0,"ea_allele":null,"ea_maf":null,"eur_allele":"A","eur_maf":0.0,"exac_adj_allele":"A","exac_adj_maf":0.0,"exac_allele":null,"exac_afr_allele":"A","exac_afr_maf":8.27E-6,"exac_amr_allele":"A","exac_amr_maf":1.037E-4,"exac_eas_allele":"A","exac_eas_maf":8.326E-6,"exac_fin_allele":"A","exac_fin_maf":0.0,"exac_maf":null,"exac_nfe_allele":"A","exac_nfe_maf":0.0,"exac_oth_allele":"A","exac_oth_maf":0.0,"exac_sas_allele":"A","exac_sas_maf":0.0,"id":"rs551485453","minor_allele":"A","minor_allele_freq":2.0E-4,"phenotype_or_disease":null,"pubmed":null,"sas_allele":"A","sas_maf":0.0,"somatic":null,"start":49443734,"strand":1}],"context":null,"end":49443734,"id":"12_49443734_G/A","input":"12\t49443734\t.\tG\tA\t.\t.\tGT","intergenic_consequences":null,"most_severe_consequence":"stop_gained","motif_feature_consequences":null,"regulatory_feature_consequences":[{"allele_num":1,"biotype":"promoter_flanking_region","consequence_terms":["regulatory_region_variant"],"impact":"MODIFIER","minimised":1,"regulatory_feature_id":"ENSR00001630396","variant_allele":"A"}],"seq_region_name":"12","start":49443734,"strand":1,"transcript_consequences":[{"allele_num":1,"amino_acids":"Q/*","biotype":"protein_coding","canonical":1,"ccds":"CCDS44873.1","cdna_start":3637,"cdna_end":3637,"cds_end":3637,"cds_start":3637,"codons":"Cag/Tag","consequence_terms":["stop_gained"],"distance":null,"domains":null,"exon":"11/54","gene_id":"ENSG00000167548","gene_pheno":1,"gene_symbol":"KMT2D","gene_symbol_source":"HGNC","hgnc_id":"7133","hgvsc":"ENST00000301067.7:c.3637C>T","hgvsp":"ENSP00000301067.7:p.Gln1213Ter","hgvs_offset":null,"impact":"HIGH","intron":null,"lof":"HC","lof_flags":null,"lof_filter":null,"lof_info":"GERP_DIST:42461.450517,BP_DIST:12934,PERCENTILE:0.218911761165282,DIST_FROM_LAST_EXON:12842,50_BP_RULE:PASS,ANN_ORF:3325.1455,MAX_ORF:3325.1455","minimised":1,"polyphen_prediction":null,"polyphen_score":null,"protein_end":1213,"protein_start":1213,"protein_id":"ENSP00000301067","sift_prediction":null,"sift_score":null,"strand":-1,"swissprot":"O14686","transcript_id":"ENST00000301067","trembl":"Q6PIA1,Q59FG6,F8VWW4","uniparc":"UPI0000EE84D6","variant_allele":"A"},{"allele_num":1,"amino_acids":null,"biotype":"protein_coding","canonical":null,"ccds":null,"cdna_start":null,"cdna_end":null,"cds_end":null,"cds_start":null,"codons":null,"consequence_terms":["downstream_gene_variant"],"distance":4429,"domains":null,"exon":null,"gene_id":"ENSG00000167548","gene_pheno":1,"gene_symbol":"KMT2D","gene_symbol_source":"HGNC","hgnc_id":"7133","hgvsc":null,"hgvsp":null,"hgvs_offset":null,"impact":"MODIFIER","intron":null,"lof":null,"lof_flags":null,"lof_filter":null,"lof_info":null,"minimised":1,"polyphen_prediction":null,"polyphen_score":null,"protein_end":null,"protein_start":null,"protein_id":"ENSP00000449455","sift_prediction":null,"sift_score":null,"strand":-1,"swissprot":null,"transcript_id":"ENST00000547610","trembl":"F8VWW4","uniparc":"UPI00020CE0E8","variant_allele":"A"}],"variant_class":"SNV"}	[{"ensg":"ENSG00000167548","csq":"stop_gained","symbol":"KMT2D","lof":"HC","lof_flag":null,"Spleen":0.28788484606157544,"Brain_FrontalCortex_BA9_":0.4404761904761905,"SmallIntestine_TerminalIleum":0.32876712328767127,"Skin_SunExposed_Lowerleg_":0.3719790434341727,"Artery_Coronary":0.3745835316515945,"Brain_Hippocampus":0.45973847212663455,"Esophagus_Muscularis":0.39537712895377125,"Brain_Nucleusaccumbens_basalganglia_":0.420335429769392,"Artery_Tibial":0.38701359587435535,"Brain_Hypothalamus":0.4351464435146444,"Adipose_Visceral_Omentum_":0.3276220145379024,"Nerve_Tibial":0.401294498381877,"Brain_CerebellarHemisphere":0.4418803418803419,"Breast_MammaryTissue":0.36388571428571426,"Liver":0.31529959278650377,"Skin_NotSunExposed_Suprapubic_":0.3704819277108433,"AdrenalGland":0.33967459324155197,"Pancreas":0.32322876277758195,"Lung":0.3554197491154712,"Pituitary":0.37242073477604426,"Muscle_Skeletal":0.3495934959349593,"Colon_Transverse":0.331,"Artery_Aorta":0.3751233958538993,"Heart_AtrialAppendage":0.344388914129941,"Adipose_Subcutaneous":0.36585933861201675,"Esophagus_Mucosa":0.33828090385467435,"Heart_LeftVentricle":0.34342379958246344,"Brain_Cerebellum":0.400531208499336,"Brain_Cortex":0.3730186685452624,"Thyroid":0.4010996961365938,"Stomach":0.33091517857142855,"WholeBlood":0.2615830115830116,"Brain_Anteriorcingulatecortex_BA24_":0.469309462915601,"Brain_Putamen_basalganglia_":0.4416,"Brain_Caudate_basalganglia_":0.45442875481386397,"Colon_Sigmoid":0.38111380145278456,"Esophagus_GastroesophagealJunction":0.386161757830762,"Brain_Amygdala":0.4651353568498769,"mean_proportion":0.37697569683711335}]	ENSG00000167548	stop_gained	KMT2D	HC	NA	2.8788e-01	4.4048e-01	3.2877e-01	3.7198e-01	3.7458e-01	4.5974e-01	3.9538e-01	4.2034e-01	3.8701e-01	4.3515e-01	3.2762e-01	4.0129e-01	4.4188e-01	3.6389e-01	3.1530e-01	3.7048e-01	3.3967e-01	3.2323e-01	3.5542e-01	3.7242e-01	3.4959e-01	3.3100e-01	3.7512e-01	3.4439e-01	3.6586e-01	3.3828e-01	3.4342e-01	4.0053e-01	3.7302e-01	4.0110e-01	3.3092e-01	2.6158e-01	4.6931e-01	4.4160e-01	4.5443e-01	3.8111e-01	3.8616e-01	4.6514e-01	3.7698e-01
12:49445149:G:A	600	2019-02-06 16:11:54.558086	2019-02-06 16:11:54.608209	1	1	0	0	0	0	0	0	0	1	0	0		0	not_LoF	1	174	12:49445149	["G","A"]	{"assembly_name":"GRCh37","allele_string":"G/A","ancestral":null,"colocated_variants":[{"aa_allele":null,"aa_maf":null,"afr_allele":"A","afr_maf":0.0,"allele_string":"G/A","amr_allele":null,"amr_maf":null,"clin_sig":null,"end":49445149,"eas_allele":null,"eas_maf":null,"ea_allele":null,"ea_maf":null,"eur_allele":null,"eur_maf":null,"exac_adj_allele":"A","exac_adj_maf":8.744E-5,"exac_allele":null,"exac_afr_allele":"A","exac_afr_maf":8.352E-6,"exac_amr_allele":"A","exac_amr_maf":0.0,"exac_eas_allele":"A","exac_eas_maf":8.888E-6,"exac_fin_allele":"A","exac_fin_maf":0.0,"exac_maf":null,"exac_nfe_allele":"A","exac_nfe_maf":0.0,"exac_oth_allele":"A","exac_oth_maf":0.0,"exac_sas_allele":"A","exac_sas_maf":0.0,"id":"rs758555274","minor_allele":null,"minor_allele_freq":null,"phenotype_or_disease":null,"pubmed":null,"sas_allele":null,"sas_maf":null,"somatic":null,"start":49445149,"strand":1}],"context":null,"end":49445149,"id":"12_49445149_G/A","input":"12\t49445149\t.\tG\tA\t.\t.\tGT","intergenic_consequences":null,"most_severe_consequence":"stop_gained","motif_feature_consequences":null,"regulatory_feature_consequences":null,"seq_region_name":"12","start":49445149,"strand":1,"transcript_consequences":[{"allele_num":1,"amino_acids":"Q/*","biotype":"protein_coding","canonical":1,"ccds":"CCDS44873.1","cdna_start":2317,"cdna_end":2317,"cds_end":2317,"cds_start":2317,"codons":"Cag/Tag","consequence_terms":["stop_gained"],"distance":null,"domains":null,"exon":"10/54","gene_id":"ENSG00000167548","gene_pheno":1,"gene_symbol":"KMT2D","gene_symbol_source":"HGNC","hgnc_id":"7133","hgvsc":"ENST00000301067.7:c.2317C>T","hgvsp":"ENSP00000301067.7:p.Gln773Ter","hgvs_offset":null,"impact":"HIGH","intron":null,"lof":"HC","lof_flags":null,"lof_filter":null,"lof_info":"GERP_DIST:45047.110627,BP_DIST:14253,PERCENTILE:0.139460695798724,DIST_FROM_LAST_EXON:14161,50_BP_RULE:PASS,ANN_ORF:3220.406,MAX_ORF:3220.406","minimised":1,"polyphen_prediction":null,"polyphen_score":null,"protein_end":773,"protein_start":773,"protein_id":"ENSP00000301067","sift_prediction":null,"sift_score":null,"strand":-1,"swissprot":"O14686","transcript_id":"ENST00000301067","trembl":"Q6PIA1,Q59FG6,F8VWW4","uniparc":"UPI0000EE84D6","variant_allele":"A"},{"allele_num":1,"amino_acids":null,"biotype":"protein_coding","canonical":null,"ccds":null,"cdna_start":null,"cdna_end":null,"cds_end":null,"cds_start":null,"codons":null,"consequence_terms":["downstream_gene_variant"],"distance":3014,"domains":null,"exon":null,"gene_id":"ENSG00000167548","gene_pheno":1,"gene_symbol":"KMT2D","gene_symbol_source":"HGNC","hgnc_id":"7133","hgvsc":null,"hgvsp":null,"hgvs_offset":null,"impact":"MODIFIER","intron":null,"lof":null,"lof_flags":null,"lof_filter":null,"lof_info":null,"minimised":1,"polyphen_prediction":null,"polyphen_score":null,"protein_end":null,"protein_start":null,"protein_id":"ENSP00000449455","sift_prediction":null,"sift_score":null,"strand":-1,"swissprot":null,"transcript_id":"ENST00000547610","trembl":"F8VWW4","uniparc":"UPI00020CE0E8","variant_allele":"A"}],"variant_class":"SNV"}	[{"ensg":"ENSG00000167548","csq":"stop_gained","symbol":"KMT2D","lof":"HC","lof_flag":null,"Spleen":0.28788484606157544,"Brain_FrontalCortex_BA9_":0.4404761904761905,"SmallIntestine_TerminalIleum":0.32876712328767127,"Skin_SunExposed_Lowerleg_":0.3719790434341727,"Artery_Coronary":0.3745835316515945,"Brain_Hippocampus":0.45973847212663455,"Esophagus_Muscularis":0.39537712895377125,"Brain_Nucleusaccumbens_basalganglia_":0.420335429769392,"Artery_Tibial":0.38701359587435535,"Brain_Hypothalamus":0.4351464435146444,"Adipose_Visceral_Omentum_":0.3276220145379024,"Nerve_Tibial":0.401294498381877,"Brain_CerebellarHemisphere":0.4418803418803419,"Breast_MammaryTissue":0.36388571428571426,"Liver":0.31529959278650377,"Skin_NotSunExposed_Suprapubic_":0.3704819277108433,"AdrenalGland":0.33967459324155197,"Pancreas":0.32322876277758195,"Lung":0.3554197491154712,"Pituitary":0.37242073477604426,"Muscle_Skeletal":0.3495934959349593,"Colon_Transverse":0.331,"Artery_Aorta":0.3751233958538993,"Heart_AtrialAppendage":0.344388914129941,"Adipose_Subcutaneous":0.36585933861201675,"Esophagus_Mucosa":0.33828090385467435,"Heart_LeftVentricle":0.34342379958246344,"Brain_Cerebellum":0.400531208499336,"Brain_Cortex":0.3730186685452624,"Thyroid":0.4010996961365938,"Stomach":0.33091517857142855,"WholeBlood":0.2615830115830116,"Brain_Anteriorcingulatecortex_BA24_":0.469309462915601,"Brain_Putamen_basalganglia_":0.4416,"Brain_Caudate_basalganglia_":0.45442875481386397,"Colon_Sigmoid":0.38111380145278456,"Esophagus_GastroesophagealJunction":0.386161757830762,"Brain_Amygdala":0.4651353568498769,"mean_proportion":0.37697569683711335}]	ENSG00000167548	stop_gained	KMT2D	HC	NA	2.8788e-01	4.4048e-01	3.2877e-01	3.7198e-01	3.7458e-01	4.5974e-01	3.9538e-01	4.2034e-01	3.8701e-01	4.3515e-01	3.2762e-01	4.0129e-01	4.4188e-01	3.6389e-01	3.1530e-01	3.7048e-01	3.3967e-01	3.2323e-01	3.5542e-01	3.7242e-01	3.4959e-01	3.3100e-01	3.7512e-01	3.4439e-01	3.6586e-01	3.3828e-01	3.4342e-01	4.0053e-01	3.7302e-01	4.0110e-01	3.3092e-01	2.6158e-01	4.6931e-01	4.4160e-01	4.5443e-01	3.8111e-01	3.8616e-01	4.6514e-01	3.7698e-01
12:49445485:G:GT	601	2019-02-06 16:15:03.674638	2019-02-06 16:15:03.698966	1	1	0	0	0	0	0	0	0	1	0	0		0	not_LoF	1	175	12:49445485	["G","GT"]	{"assembly_name":"GRCh37","allele_string":"-/T","ancestral":null,"colocated_variants":[{"aa_allele":null,"aa_maf":null,"afr_allele":"T","afr_maf":0.0,"allele_string":"-/T","amr_allele":null,"amr_maf":null,"clin_sig":null,"end":49445485,"eas_allele":null,"eas_maf":null,"ea_allele":null,"ea_maf":null,"eur_allele":null,"eur_maf":null,"exac_adj_allele":"T","exac_adj_maf":8.7E-5,"exac_allele":null,"exac_afr_allele":"T","exac_afr_maf":8.26E-6,"exac_amr_allele":"T","exac_amr_maf":0.0,"exac_eas_allele":"T","exac_eas_maf":8.96E-6,"exac_fin_allele":"T","exac_fin_maf":0.0,"exac_maf":null,"exac_nfe_allele":"T","exac_nfe_maf":0.0,"exac_oth_allele":"T","exac_oth_maf":0.0,"exac_sas_allele":"T","exac_sas_maf":0.0,"id":"rs769394193","minor_allele":null,"minor_allele_freq":null,"phenotype_or_disease":null,"pubmed":null,"sas_allele":null,"sas_maf":null,"somatic":null,"start":49445486,"strand":1}],"context":null,"end":49445485,"id":"12_49445486_-/T","input":"12\t49445485\t.\tG\tGT\t.\t.\tGT","intergenic_consequences":null,"most_severe_consequence":"frameshift_variant","motif_feature_consequences":null,"regulatory_feature_consequences":null,"seq_region_name":"12","start":49445486,"strand":1,"transcript_consequences":[{"allele_num":1,"amino_acids":"-/X","biotype":"protein_coding","canonical":1,"ccds":"CCDS44873.1","cdna_start":1980,"cdna_end":1981,"cds_end":1981,"cds_start":1980,"codons":"-/A","consequence_terms":["frameshift_variant"],"distance":null,"domains":[],"exon":"10/54","gene_id":"ENSG00000167548","gene_pheno":1,"gene_symbol":"KMT2D","gene_symbol_source":"HGNC","hgnc_id":"7133","hgvsc":"ENST00000301067.7:c.1980dupA","hgvsp":"ENSP00000301067.7:p.Arg661ThrfsTer7","hgvs_offset":null,"impact":"HIGH","intron":null,"lof":"HC","lof_flags":null,"lof_filter":null,"lof_info":"GERP_DIST:45034.669437,BP_DIST:14590,PERCENTILE:0.119176598049837,DIST_FROM_LAST_EXON:14498,50_BP_RULE:PASS,ANN_ORF:3220.406,MAX_ORF:3220.406","minimised":1,"polyphen_prediction":null,"polyphen_score":null,"protein_end":661,"protein_start":660,"protein_id":"ENSP00000301067","sift_prediction":null,"sift_score":null,"strand":-1,"swissprot":"O14686","transcript_id":"ENST00000301067","trembl":"Q6PIA1,Q59FG6,F8VWW4","uniparc":"UPI0000EE84D6","variant_allele":"T"},{"allele_num":1,"amino_acids":null,"biotype":"protein_coding","canonical":null,"ccds":null,"cdna_start":null,"cdna_end":null,"cds_end":null,"cds_start":null,"codons":null,"consequence_terms":["downstream_gene_variant"],"distance":2677,"domains":null,"exon":null,"gene_id":"ENSG00000167548","gene_pheno":1,"gene_symbol":"KMT2D","gene_symbol_source":"HGNC","hgnc_id":"7133","hgvsc":null,"hgvsp":null,"hgvs_offset":null,"impact":"MODIFIER","intron":null,"lof":null,"lof_flags":null,"lof_filter":null,"lof_info":null,"minimised":1,"polyphen_prediction":null,"polyphen_score":null,"protein_end":null,"protein_start":null,"protein_id":"ENSP00000449455","sift_prediction":null,"sift_score":null,"strand":-1,"swissprot":null,"transcript_id":"ENST00000547610","trembl":"F8VWW4","uniparc":"UPI00020CE0E8","variant_allele":"T"}],"variant_class":"insertion"}	[{"ensg":"ENSG00000167548","csq":"frameshift_variant","symbol":"KMT2D","lof":"HC","lof_flag":null,"Spleen":0.28788484606157544,"Brain_FrontalCortex_BA9_":0.4404761904761905,"SmallIntestine_TerminalIleum":0.32876712328767127,"Skin_SunExposed_Lowerleg_":0.3719790434341727,"Artery_Coronary":0.3745835316515945,"Brain_Hippocampus":0.45973847212663455,"Esophagus_Muscularis":0.39537712895377125,"Brain_Nucleusaccumbens_basalganglia_":0.420335429769392,"Artery_Tibial":0.38701359587435535,"Brain_Hypothalamus":0.4351464435146444,"Adipose_Visceral_Omentum_":0.3276220145379024,"Nerve_Tibial":0.401294498381877,"Brain_CerebellarHemisphere":0.4418803418803419,"Breast_MammaryTissue":0.36388571428571426,"Liver":0.31529959278650377,"Skin_NotSunExposed_Suprapubic_":0.3704819277108433,"AdrenalGland":0.33967459324155197,"Pancreas":0.32322876277758195,"Lung":0.3554197491154712,"Pituitary":0.37242073477604426,"Muscle_Skeletal":0.3495934959349593,"Colon_Transverse":0.331,"Artery_Aorta":0.3751233958538993,"Heart_AtrialAppendage":0.344388914129941,"Adipose_Subcutaneous":0.36585933861201675,"Esophagus_Mucosa":0.33828090385467435,"Heart_LeftVentricle":0.34342379958246344,"Brain_Cerebellum":0.400531208499336,"Brain_Cortex":0.3730186685452624,"Thyroid":0.4010996961365938,"Stomach":0.33091517857142855,"WholeBlood":0.2615830115830116,"Brain_Anteriorcingulatecortex_BA24_":0.469309462915601,"Brain_Putamen_basalganglia_":0.4416,"Brain_Caudate_basalganglia_":0.45442875481386397,"Colon_Sigmoid":0.38111380145278456,"Esophagus_GastroesophagealJunction":0.386161757830762,"Brain_Amygdala":0.4651353568498769,"mean_proportion":0.37697569683711335}]	ENSG00000167548	frameshift_variant	KMT2D	HC	NA	2.8788e-01	4.4048e-01	3.2877e-01	3.7198e-01	3.7458e-01	4.5974e-01	3.9538e-01	4.2034e-01	3.8701e-01	4.3515e-01	3.2762e-01	4.0129e-01	4.4188e-01	3.6389e-01	3.1530e-01	3.7048e-01	3.3967e-01	3.2323e-01	3.5542e-01	3.7242e-01	3.4959e-01	3.3100e-01	3.7512e-01	3.4439e-01	3.6586e-01	3.3828e-01	3.4342e-01	4.0053e-01	3.7302e-01	4.0110e-01	3.3092e-01	2.6158e-01	4.6931e-01	4.4160e-01	4.5443e-01	3.8111e-01	3.8616e-01	4.6514e-01	3.7698e-01
12:49447269:G:A	602	2019-02-06 16:20:15.593038	2019-02-06 16:20:15.622481	0	0	0	0	0	0	0	0	0	0	0	0		0	LoF	1	176	12:49447269	["G","A"]	{"assembly_name":"GRCh37","allele_string":"G/A","ancestral":null,"colocated_variants":[{"aa_allele":null,"aa_maf":null,"afr_allele":"A","afr_maf":0.0,"allele_string":"G/A","amr_allele":null,"amr_maf":null,"clin_sig":null,"end":49447269,"eas_allele":null,"eas_maf":null,"ea_allele":null,"ea_maf":null,"eur_allele":null,"eur_maf":null,"exac_adj_allele":"A","exac_adj_maf":0.0,"exac_allele":null,"exac_afr_allele":"A","exac_afr_maf":8.27E-6,"exac_amr_allele":"A","exac_amr_maf":0.0,"exac_eas_allele":"A","exac_eas_maf":1.099E-5,"exac_fin_allele":"A","exac_fin_maf":0.0,"exac_maf":null,"exac_nfe_allele":"A","exac_nfe_maf":0.0,"exac_oth_allele":"A","exac_oth_maf":1.951E-5,"exac_sas_allele":"A","exac_sas_maf":0.0,"id":"rs757154422","minor_allele":null,"minor_allele_freq":null,"phenotype_or_disease":null,"pubmed":null,"sas_allele":null,"sas_maf":null,"somatic":null,"start":49447269,"strand":1}],"context":null,"end":49447269,"id":"12_49447269_G/A","input":"12\t49447269\t.\tG\tA\t.\t.\tGT","intergenic_consequences":null,"most_severe_consequence":"stop_gained","motif_feature_consequences":null,"regulatory_feature_consequences":null,"seq_region_name":"12","start":49447269,"strand":1,"transcript_consequences":[{"allele_num":1,"amino_acids":"Q/*","biotype":"protein_coding","canonical":1,"ccds":"CCDS44873.1","cdna_start":829,"cdna_end":829,"cds_end":829,"cds_start":829,"codons":"Caa/Taa","consequence_terms":["stop_gained"],"distance":null,"domains":[{"db":"Gene3D","name":"3"},{"db":"Pfam_domain","name":"PF00628"},{"db":"PROSITE_profiles","name":"PS50016"},{"db":"SMART_domains","name":"SM00184"},{"db":"SMART_domains","name":"SM00249"},{"db":"Superfamily_domains","name":"SSF57903"}],"exon":"6/54","gene_id":"ENSG00000167548","gene_pheno":1,"gene_symbol":"KMT2D","gene_symbol_source":"HGNC","hgnc_id":"7133","hgvsc":"ENST00000301067.7:c.829C>T","hgvsp":"ENSP00000301067.7:p.Gln277Ter","hgvs_offset":null,"impact":"HIGH","intron":null,"lof":"HC","lof_flags":null,"lof_filter":null,"lof_info":"GERP_DIST:47815.119537,BP_DIST:15737,PERCENTILE:0.04989767665824,DIST_FROM_LAST_EXON:15645,50_BP_RULE:PASS,ANN_ORF:419.7876,MAX_ORF:419.7876","minimised":1,"polyphen_prediction":null,"polyphen_score":null,"protein_end":277,"protein_start":277,"protein_id":"ENSP00000301067","sift_prediction":null,"sift_score":null,"strand":-1,"swissprot":"O14686","transcript_id":"ENST00000301067","trembl":"Q6PIA1,Q59FG6,F8VWW4","uniparc":"UPI0000EE84D6","variant_allele":"A"},{"allele_num":1,"amino_acids":null,"biotype":"protein_coding","canonical":null,"ccds":null,"cdna_start":null,"cdna_end":null,"cds_end":null,"cds_start":null,"codons":null,"consequence_terms":["downstream_gene_variant"],"distance":894,"domains":null,"exon":null,"gene_id":"ENSG00000167548","gene_pheno":1,"gene_symbol":"KMT2D","gene_symbol_source":"HGNC","hgnc_id":"7133","hgvsc":null,"hgvsp":null,"hgvs_offset":null,"impact":"MODIFIER","intron":null,"lof":null,"lof_flags":null,"lof_filter":null,"lof_info":null,"minimised":1,"polyphen_prediction":null,"polyphen_score":null,"protein_end":null,"protein_start":null,"protein_id":"ENSP00000449455","sift_prediction":null,"sift_score":null,"strand":-1,"swissprot":null,"transcript_id":"ENST00000547610","trembl":"F8VWW4","uniparc":"UPI00020CE0E8","variant_allele":"A"}],"variant_class":"SNV"}	[{"ensg":"ENSG00000167548","csq":"stop_gained","symbol":"KMT2D","lof":"HC","lof_flag":null,"Spleen":0.28788484606157544,"Brain_FrontalCortex_BA9_":0.4404761904761905,"SmallIntestine_TerminalIleum":0.32876712328767127,"Skin_SunExposed_Lowerleg_":0.3719790434341727,"Artery_Coronary":0.3745835316515945,"Brain_Hippocampus":0.45973847212663455,"Esophagus_Muscularis":0.39537712895377125,"Brain_Nucleusaccumbens_basalganglia_":0.420335429769392,"Artery_Tibial":0.38701359587435535,"Brain_Hypothalamus":0.4351464435146444,"Adipose_Visceral_Omentum_":0.3276220145379024,"Nerve_Tibial":0.401294498381877,"Brain_CerebellarHemisphere":0.4418803418803419,"Breast_MammaryTissue":0.36388571428571426,"Liver":0.31529959278650377,"Skin_NotSunExposed_Suprapubic_":0.3704819277108433,"AdrenalGland":0.33967459324155197,"Pancreas":0.32322876277758195,"Lung":0.3554197491154712,"Pituitary":0.37242073477604426,"Muscle_Skeletal":0.3495934959349593,"Colon_Transverse":0.331,"Artery_Aorta":0.3751233958538993,"Heart_AtrialAppendage":0.344388914129941,"Adipose_Subcutaneous":0.36585933861201675,"Esophagus_Mucosa":0.33828090385467435,"Heart_LeftVentricle":0.34342379958246344,"Brain_Cerebellum":0.400531208499336,"Brain_Cortex":0.3730186685452624,"Thyroid":0.4010996961365938,"Stomach":0.33091517857142855,"WholeBlood":0.2615830115830116,"Brain_Anteriorcingulatecortex_BA24_":0.469309462915601,"Brain_Putamen_basalganglia_":0.4416,"Brain_Caudate_basalganglia_":0.45442875481386397,"Colon_Sigmoid":0.38111380145278456,"Esophagus_GastroesophagealJunction":0.386161757830762,"Brain_Amygdala":0.4651353568498769,"mean_proportion":0.37697569683711335}]	ENSG00000167548	stop_gained	KMT2D	HC	NA	2.8788e-01	4.4048e-01	3.2877e-01	3.7198e-01	3.7458e-01	4.5974e-01	3.9538e-01	4.2034e-01	3.8701e-01	4.3515e-01	3.2762e-01	4.0129e-01	4.4188e-01	3.6389e-01	3.1530e-01	3.7048e-01	3.3967e-01	3.2323e-01	3.5542e-01	3.7242e-01	3.4959e-01	3.3100e-01	3.7512e-01	3.4439e-01	3.6586e-01	3.3828e-01	3.4342e-01	4.0053e-01	3.7302e-01	4.0110e-01	3.3092e-01	2.6158e-01	4.6931e-01	4.4160e-01	4.5443e-01	3.8111e-01	3.8616e-01	4.6514e-01	3.7698e-01
12:116413127:T:TA	603	2019-02-06 16:20:42.142479	2019-02-06 16:20:42.183287	0	0	0	1	0	0	0	0	1	0	0	1		0	not_LoF	1	177	12:116413127	["T","TA"]	{"assembly_name":"GRCh37","allele_string":"-/A","ancestral":null,"colocated_variants":[{"aa_allele":null,"aa_maf":null,"afr_allele":"A","afr_maf":0.0,"allele_string":"-/A","amr_allele":null,"amr_maf":null,"clin_sig":null,"end":116413127,"eas_allele":null,"eas_maf":null,"ea_allele":null,"ea_maf":null,"eur_allele":null,"eur_maf":null,"exac_adj_allele":"A","exac_adj_maf":0.0,"exac_allele":null,"exac_afr_allele":"A","exac_afr_maf":8.237E-6,"exac_amr_allele":"A","exac_amr_maf":0.0,"exac_eas_allele":"A","exac_eas_maf":8.289E-6,"exac_fin_allele":"A","exac_fin_maf":0.0,"exac_maf":null,"exac_nfe_allele":"A","exac_nfe_maf":0.0,"exac_oth_allele":"A","exac_oth_maf":1.506E-5,"exac_sas_allele":"A","exac_sas_maf":0.0,"id":"rs770292599","minor_allele":null,"minor_allele_freq":null,"phenotype_or_disease":null,"pubmed":null,"sas_allele":null,"sas_maf":null,"somatic":null,"start":116413128,"strand":1}],"context":null,"end":116413127,"id":"12_116413128_-/A","input":"12\t116413127\t.\tT\tTA\t.\t.\tGT","intergenic_consequences":null,"most_severe_consequence":"frameshift_variant","motif_feature_consequences":null,"regulatory_feature_consequences":null,"seq_region_name":"12","start":116413128,"strand":1,"transcript_consequences":[{"allele_num":1,"amino_acids":null,"biotype":"protein_coding","canonical":1,"ccds":"CCDS9177.1","cdna_start":null,"cdna_end":null,"cds_end":null,"cds_start":null,"codons":null,"consequence_terms":["intron_variant"],"distance":null,"domains":null,"exon":null,"gene_id":"ENSG00000123066","gene_pheno":1,"gene_symbol":"MED13L","gene_symbol_source":"HGNC","hgnc_id":"22962","hgvsc":"ENST00000281928.3:c.5589-10dupT","hgvsp":null,"hgvs_offset":null,"impact":"MODIFIER","intron":"24/30","lof":null,"lof_flags":null,"lof_filter":null,"lof_info":"ACCEPTOR_GERP_DIFF:-2.744,INTRON_END:116413319,ACCEPTOR_MES_DIFF:0.308393737603222,ACCEPTOR_ISE:13,INTRON_START:116413119,ACCEPTOR_ESS:13,ACCEPTOR_DISRUPTION_PROB:0.0817744519875527,EXON_START:116412976,ACCEPTOR_ESE:23,EXON_END:116413118,ACCEPTOR_ISS:4,BRANCHPOINT_DISTANCE:47,MUTANT_ACCEPTOR_MES:8.13743750773537","minimised":1,"polyphen_prediction":null,"polyphen_score":null,"protein_end":null,"protein_start":null,"protein_id":"ENSP00000281928","sift_prediction":null,"sift_score":null,"strand":-1,"swissprot":"Q71F56","transcript_id":"ENST00000281928","trembl":"Q9H6Z7","uniparc":"UPI0000241C1E","variant_allele":"A"},{"allele_num":1,"amino_acids":null,"biotype":"retained_intron","canonical":null,"ccds":null,"cdna_start":569,"cdna_end":570,"cds_end":null,"cds_start":null,"codons":null,"consequence_terms":["non_coding_transcript_exon_variant","non_coding_transcript_variant"],"distance":null,"domains":null,"exon":"2/3","gene_id":"ENSG00000123066","gene_pheno":1,"gene_symbol":"MED13L","gene_symbol_source":"HGNC","hgnc_id":"22962","hgvsc":"ENST00000548694.1:n.569dupT","hgvsp":null,"hgvs_offset":null,"impact":"MODIFIER","intron":null,"lof":null,"lof_flags":null,"lof_filter":null,"lof_info":null,"minimised":1,"polyphen_prediction":null,"polyphen_score":null,"protein_end":null,"protein_start":null,"protein_id":null,"sift_prediction":null,"sift_score":null,"strand":-1,"swissprot":null,"transcript_id":"ENST00000548694","trembl":null,"uniparc":null,"variant_allele":"A"},{"allele_num":1,"amino_acids":null,"biotype":"retained_intron","canonical":null,"ccds":null,"cdna_start":null,"cdna_end":null,"cds_end":null,"cds_start":null,"codons":null,"consequence_terms":["upstream_gene_variant"],"distance":2857,"domains":null,"exon":null,"gene_id":"ENSG00000123066","gene_pheno":1,"gene_symbol":"MED13L","gene_symbol_source":"HGNC","hgnc_id":"22962","hgvsc":null,"hgvsp":null,"hgvs_offset":null,"impact":"MODIFIER","intron":null,"lof":null,"lof_flags":null,"lof_filter":null,"lof_info":null,"minimised":1,"polyphen_prediction":null,"polyphen_score":null,"protein_end":null,"protein_start":null,"protein_id":null,"sift_prediction":null,"sift_score":null,"strand":-1,"swissprot":null,"transcript_id":"ENST00000548784","trembl":null,"uniparc":null,"variant_allele":"A"},{"allele_num":1,"amino_acids":"L/FX","biotype":"protein_coding","canonical":null,"ccds":null,"cdna_start":192,"cdna_end":193,"cds_end":195,"cds_start":194,"codons":"tta/ttTa","consequence_terms":["frameshift_variant"],"distance":null,"domains":[{"db":"hmmpanther","name":"PTHR12950"},{"db":"hmmpanther","name":"PTHR12950"},{"db":"Pfam_domain","name":"PF06333"}],"exon":"2/4","gene_id":"ENSG00000123066","gene_pheno":1,"gene_symbol":"MED13L","gene_symbol_source":"HGNC","hgnc_id":"22962","hgvsc":"ENST00000552447.1:c.192dupT","hgvsp":"ENSP00000449895.1:p.Leu65PhefsTer4","hgvs_offset":null,"impact":"HIGH","intron":null,"lof":"HC","lof_flags":null,"lof_filter":null,"lof_info":"GERP_DIST:1435.944,BP_DIST:390,PERCENTILE:0.332191780821918,DIST_FROM_LAST_EXON:310,50_BP_RULE:PASS,ANN_ORF:440.0561,MAX_ORF:440.0561","minimised":1,"polyphen_prediction":null,"polyphen_score":null,"protein_end":65,"protein_start":65,"protein_id":"ENSP00000449895","sift_prediction":null,"sift_score":null,"strand":-1,"swissprot":null,"transcript_id":"ENST00000552447","trembl":null,"uniparc":"UPI00020CE4FB","variant_allele":"A"}],"variant_class":"insertion"}	[{"ensg":"ENSG00000123066","csq":"frameshift_variant","symbol":"MED13L","lof":"HC","lof_flag":null,"Spleen":0.007494646680942184,"Brain_FrontalCortex_BA9_":0.0,"SmallIntestine_TerminalIleum":0.015834348355663823,"Skin_SunExposed_Lowerleg_":0.007979131502224951,"Artery_Coronary":0.008012018027040562,"Brain_Hippocampus":0.0,"Esophagus_Muscularis":0.008673818762839534,"Brain_Nucleusaccumbens_basalganglia_":0.0,"Artery_Tibial":0.009724214889207716,"Brain_Hypothalamus":0.0,"Adipose_Visceral_Omentum_":0.013685239491691105,"Nerve_Tibial":0.0,"Brain_CerebellarHemisphere":0.014624682883151767,"Breast_MammaryTissue":0.008123201895413776,"Liver":0.0,"Skin_NotSunExposed_Suprapubic_":0.006791171477079797,"AdrenalGland":0.0,"Pancreas":0.0,"Lung":0.011363636363636366,"Pituitary":0.0,"Muscle_Skeletal":0.024725274725274724,"Colon_Transverse":0.011825572801182557,"Artery_Aorta":0.008173273395995096,"Heart_AtrialAppendage":0.0,"Adipose_Subcutaneous":0.009558706388402104,"Esophagus_Mucosa":0.012482168330955777,"Heart_LeftVentricle":0.0,"Brain_Cerebellum":0.016188149053145997,"Brain_Cortex":0.0,"Thyroid":0.0072677719736543266,"Stomach":0.0,"WholeBlood":0.02313624678663239,"Brain_Anteriorcingulatecortex_BA24_":0.0,"Brain_Putamen_basalganglia_":0.0,"Brain_Caudate_basalganglia_":0.0,"Colon_Sigmoid":0.005901287553648068,"Esophagus_GastroesophagealJunction":0.0,"Brain_Amygdala":0.0,"mean_proportion":0.006093804245731122}]	ENSG00000123066	frameshift_variant	MED13L	HC	NA	7.4946e-03	0.0000e+00	1.5834e-02	7.9791e-03	8.0120e-03	0.0000e+00	8.6738e-03	0.0000e+00	9.7242e-03	0.0000e+00	1.3685e-02	0.0000e+00	1.4625e-02	8.1232e-03	0.0000e+00	6.7912e-03	0.0000e+00	0.0000e+00	1.1364e-02	0.0000e+00	2.4725e-02	1.1826e-02	8.1733e-03	0.0000e+00	9.5587e-03	1.2482e-02	0.0000e+00	1.6188e-02	0.0000e+00	7.2678e-03	0.0000e+00	2.3136e-02	0.0000e+00	0.0000e+00	0.0000e+00	5.9013e-03	0.0000e+00	0.0000e+00	6.0938e-03
12:116413155:C:G	604	2019-02-06 16:21:03.012256	2019-02-06 16:21:03.068469	0	0	0	0	0	0	0	0	1	0	0	1		0	not_LoF	1	178	12:116413155	["C","G"]	{"assembly_name":"GRCh37","allele_string":"C/G","ancestral":null,"colocated_variants":[{"aa_allele":null,"aa_maf":null,"afr_allele":"G","afr_maf":0.0,"allele_string":"C/G","amr_allele":null,"amr_maf":null,"clin_sig":null,"end":116413155,"eas_allele":null,"eas_maf":null,"ea_allele":null,"ea_maf":null,"eur_allele":null,"eur_maf":null,"exac_adj_allele":"G","exac_adj_maf":0.0,"exac_allele":null,"exac_afr_allele":"G","exac_afr_maf":8.237E-6,"exac_amr_allele":"G","exac_amr_maf":0.0,"exac_eas_allele":"G","exac_eas_maf":8.515E-6,"exac_fin_allele":"G","exac_fin_maf":0.0,"exac_maf":null,"exac_nfe_allele":"G","exac_nfe_maf":1.537E-4,"exac_oth_allele":"G","exac_oth_maf":0.0,"exac_sas_allele":"G","exac_sas_maf":0.0,"id":"rs758481832","minor_allele":null,"minor_allele_freq":null,"phenotype_or_disease":null,"pubmed":null,"sas_allele":null,"sas_maf":null,"somatic":null,"start":116413155,"strand":1}],"context":null,"end":116413155,"id":"12_116413155_C/G","input":"12\t116413155\t.\tC\tG\t.\t.\tGT","intergenic_consequences":null,"most_severe_consequence":"splice_acceptor_variant","motif_feature_consequences":null,"regulatory_feature_consequences":null,"seq_region_name":"12","start":116413155,"strand":1,"transcript_consequences":[{"allele_num":1,"amino_acids":null,"biotype":"protein_coding","canonical":1,"ccds":"CCDS9177.1","cdna_start":null,"cdna_end":null,"cds_end":null,"cds_start":null,"codons":null,"consequence_terms":["intron_variant"],"distance":null,"domains":null,"exon":null,"gene_id":"ENSG00000123066","gene_pheno":1,"gene_symbol":"MED13L","gene_symbol_source":"HGNC","hgnc_id":"22962","hgvsc":"ENST00000281928.3:c.5589-37G>C","hgvsp":null,"hgvs_offset":null,"impact":"MODIFIER","intron":"24/30","lof":null,"lof_flags":null,"lof_filter":null,"lof_info":null,"minimised":1,"polyphen_prediction":null,"polyphen_score":null,"protein_end":null,"protein_start":null,"protein_id":"ENSP00000281928","sift_prediction":null,"sift_score":null,"strand":-1,"swissprot":"Q71F56","transcript_id":"ENST00000281928","trembl":"Q9H6Z7","uniparc":"UPI0000241C1E","variant_allele":"G"},{"allele_num":1,"amino_acids":null,"biotype":"retained_intron","canonical":null,"ccds":null,"cdna_start":542,"cdna_end":542,"cds_end":null,"cds_start":null,"codons":null,"consequence_terms":["non_coding_transcript_exon_variant","non_coding_transcript_variant"],"distance":null,"domains":null,"exon":"2/3","gene_id":"ENSG00000123066","gene_pheno":1,"gene_symbol":"MED13L","gene_symbol_source":"HGNC","hgnc_id":"22962","hgvsc":"ENST00000548694.1:n.542G>C","hgvsp":null,"hgvs_offset":null,"impact":"MODIFIER","intron":null,"lof":null,"lof_flags":null,"lof_filter":null,"lof_info":null,"minimised":1,"polyphen_prediction":null,"polyphen_score":null,"protein_end":null,"protein_start":null,"protein_id":null,"sift_prediction":null,"sift_score":null,"strand":-1,"swissprot":null,"transcript_id":"ENST00000548694","trembl":null,"uniparc":null,"variant_allele":"G"},{"allele_num":1,"amino_acids":null,"biotype":"retained_intron","canonical":null,"ccds":null,"cdna_start":null,"cdna_end":null,"cds_end":null,"cds_start":null,"codons":null,"consequence_terms":["upstream_gene_variant"],"distance":2885,"domains":null,"exon":null,"gene_id":"ENSG00000123066","gene_pheno":1,"gene_symbol":"MED13L","gene_symbol_source":"HGNC","hgnc_id":"22962","hgvsc":null,"hgvsp":null,"hgvs_offset":null,"impact":"MODIFIER","intron":null,"lof":null,"lof_flags":null,"lof_filter":null,"lof_info":null,"minimised":1,"polyphen_prediction":null,"polyphen_score":null,"protein_end":null,"protein_start":null,"protein_id":null,"sift_prediction":null,"sift_score":null,"strand":-1,"swissprot":null,"transcript_id":"ENST00000548784","trembl":null,"uniparc":null,"variant_allele":"G"},{"allele_num":1,"amino_acids":null,"biotype":"protein_coding","canonical":null,"ccds":null,"cdna_start":null,"cdna_end":null,"cds_end":null,"cds_start":null,"codons":null,"consequence_terms":["splice_acceptor_variant"],"distance":null,"domains":null,"exon":null,"gene_id":"ENSG00000123066","gene_pheno":1,"gene_symbol":"MED13L","gene_symbol_source":"HGNC","hgnc_id":"22962","hgvsc":"ENST00000552447.1:c.166-1G>C","hgvsp":null,"hgvs_offset":null,"impact":"HIGH","intron":"1/3","lof":"HC","lof_flags":null,"lof_filter":null,"lof_info":"ACCEPTOR_ISE:16,ACCEPTOR_MES_DIFF:8.0644878941479,INTRON_END:116413319,ACCEPTOR_GERP_DIFF:3.1,MUTANT_ACCEPTOR_MES:-1.78038981866717,BRANCHPOINT_DISTANCE:30,EXON_END:116413154,ACCEPTOR_ISS:4,ACCEPTOR_ESE:16,ACCEPTOR_DISRUPTION_PROB:0.999676192382025,EXON_START:116412976,ACCEPTOR_ESS:33,INTRON_START:116413155,ACCEPTOR_DISRUPTING,RESCUE_ACCEPTOR_POS:0,CRYPTIC_ACCEPTOR_POS:2,RESCUE_ACCEPTOR_MES:-1.78038981866717,CRYPTIC_ACCEPTOR_MES:0.180471423794345,INTRON_SIZE:165","minimised":1,"polyphen_prediction":null,"polyphen_score":null,"protein_end":null,"protein_start":null,"protein_id":"ENSP00000449895","sift_prediction":null,"sift_score":null,"strand":-1,"swissprot":null,"transcript_id":"ENST00000552447","trembl":null,"uniparc":"UPI00020CE4FB","variant_allele":"G"}],"variant_class":"SNV"}	[{"ensg":"ENSG00000123066","csq":"splice_acceptor_variant","symbol":"MED13L","lof":"HC","lof_flag":null,"Spleen":0.007494646680942184,"Brain_FrontalCortex_BA9_":0.0,"SmallIntestine_TerminalIleum":0.015834348355663823,"Skin_SunExposed_Lowerleg_":0.007979131502224951,"Artery_Coronary":0.008012018027040562,"Brain_Hippocampus":0.0,"Esophagus_Muscularis":0.008673818762839534,"Brain_Nucleusaccumbens_basalganglia_":0.0,"Artery_Tibial":0.009724214889207716,"Brain_Hypothalamus":0.0,"Adipose_Visceral_Omentum_":0.013685239491691105,"Nerve_Tibial":0.0,"Brain_CerebellarHemisphere":0.014624682883151767,"Breast_MammaryTissue":0.008123201895413776,"Liver":0.0,"Skin_NotSunExposed_Suprapubic_":0.006791171477079797,"AdrenalGland":0.0,"Pancreas":0.0,"Lung":0.011363636363636366,"Pituitary":0.0,"Muscle_Skeletal":0.024725274725274724,"Colon_Transverse":0.011825572801182557,"Artery_Aorta":0.008173273395995096,"Heart_AtrialAppendage":0.0,"Adipose_Subcutaneous":0.009558706388402104,"Esophagus_Mucosa":0.012482168330955777,"Heart_LeftVentricle":0.0,"Brain_Cerebellum":0.016188149053145997,"Brain_Cortex":0.0,"Thyroid":0.0072677719736543266,"Stomach":0.0,"WholeBlood":0.02313624678663239,"Brain_Anteriorcingulatecortex_BA24_":0.0,"Brain_Putamen_basalganglia_":0.0,"Brain_Caudate_basalganglia_":0.0,"Colon_Sigmoid":0.005901287553648068,"Esophagus_GastroesophagealJunction":0.0,"Brain_Amygdala":0.0,"mean_proportion":0.006093804245731122}]	ENSG00000123066	splice_acceptor_variant	MED13L	HC	NA	7.4946e-03	0.0000e+00	1.5834e-02	7.9791e-03	8.0120e-03	0.0000e+00	8.6738e-03	0.0000e+00	9.7242e-03	0.0000e+00	1.3685e-02	0.0000e+00	1.4625e-02	8.1232e-03	0.0000e+00	6.7912e-03	0.0000e+00	0.0000e+00	1.1364e-02	0.0000e+00	2.4725e-02	1.1826e-02	8.1733e-03	0.0000e+00	9.5587e-03	1.2482e-02	0.0000e+00	1.6188e-02	0.0000e+00	7.2678e-03	0.0000e+00	2.3136e-02	0.0000e+00	0.0000e+00	0.0000e+00	5.9013e-03	0.0000e+00	0.0000e+00	6.0938e-03
12:116424912:A:T	605	2019-02-06 16:21:18.021962	2019-02-08 16:42:58.446588	0	0	0	0	0	0	0	0	0	0	0	0		0	LoF	1	371	12:116424912	["A","T"]	{"assembly_name":"GRCh37","allele_string":"A/T","ancestral":null,"colocated_variants":null,"context":null,"end":116424912,"id":"12_116424912_A/T","input":"12\t116424912\t.\tA\tT\t.\t.\tGT","intergenic_consequences":null,"most_severe_consequence":"splice_donor_variant","motif_feature_consequences":null,"regulatory_feature_consequences":null,"seq_region_name":"12","start":116424912,"strand":1,"transcript_consequences":[{"allele_num":1,"amino_acids":null,"biotype":"protein_coding","canonical":1,"ccds":"CCDS9177.1","cdna_start":null,"cdna_end":null,"cds_end":null,"cds_start":null,"codons":null,"consequence_terms":["splice_donor_variant"],"distance":null,"domains":null,"exon":null,"gene_id":"ENSG00000123066","gene_pheno":1,"gene_symbol":"MED13L","gene_symbol_source":"HGNC","hgnc_id":"22962","hgvsc":"ENST00000281928.3:c.4114+2T>A","hgvsp":null,"hgvs_offset":null,"impact":"HIGH","intron":"18/30","lof":"HC","lof_flags":null,"lof_filter":null,"lof_info":"BRANCHPOINT_DISTANCE:NA,EXON_END:116425093,EXON_START:116424914,INTRON_START:116424295,DONOR_ISS:5,DONOR_ISE:14,INTRON_END:116424913,DONOR_MES_DIFF:8.18341645407845,DONOR_DISRUPTION_PROB:0.997669287561082,MUTANT_DONOR_MES:-0.501277239221224,DONOR_ESS:13,DONOR_GERP_DIFF:5.96,DONOR_ESE:46,DONOR_DISRUPTING,RESCUE_DONOR_MES:-0.501277239221224,RESCUE_DONOR_POS:0,CRYPTIC_DONOR_POS:-1,CRYPTIC_DONOR_MES:-1.63853355523358,INTRON_SIZE:619","minimised":1,"polyphen_prediction":null,"polyphen_score":null,"protein_end":null,"protein_start":null,"protein_id":"ENSP00000281928","sift_prediction":null,"sift_score":null,"strand":-1,"swissprot":"Q71F56","transcript_id":"ENST00000281928","trembl":"Q9H6Z7","uniparc":"UPI0000241C1E","variant_allele":"T"},{"allele_num":1,"amino_acids":null,"biotype":"protein_coding","canonical":null,"ccds":null,"cdna_start":null,"cdna_end":null,"cds_end":null,"cds_start":null,"codons":null,"consequence_terms":["upstream_gene_variant"],"distance":3672,"domains":null,"exon":null,"gene_id":"ENSG00000123066","gene_pheno":1,"gene_symbol":"MED13L","gene_symbol_source":"HGNC","hgnc_id":"22962","hgvsc":null,"hgvsp":null,"hgvs_offset":null,"impact":"MODIFIER","intron":null,"lof":null,"lof_flags":null,"lof_filter":null,"lof_info":null,"minimised":1,"polyphen_prediction":null,"polyphen_score":null,"protein_end":null,"protein_start":null,"protein_id":"ENSP00000446782","sift_prediction":null,"sift_score":null,"strand":-1,"swissprot":null,"transcript_id":"ENST00000549786","trembl":null,"uniparc":"UPI00020CE4FD","variant_allele":"T"},{"allele_num":1,"amino_acids":null,"biotype":"protein_coding","canonical":null,"ccds":null,"cdna_start":null,"cdna_end":null,"cds_end":null,"cds_start":null,"codons":null,"consequence_terms":["upstream_gene_variant"],"distance":4517,"domains":null,"exon":null,"gene_id":"ENSG00000123066","gene_pheno":1,"gene_symbol":"MED13L","gene_symbol_source":"HGNC","hgnc_id":"22962","hgvsc":null,"hgvsp":null,"hgvs_offset":null,"impact":"MODIFIER","intron":null,"lof":null,"lof_flags":null,"lof_filter":null,"lof_info":null,"minimised":1,"polyphen_prediction":null,"polyphen_score":null,"protein_end":null,"protein_start":null,"protein_id":"ENSP00000449876","sift_prediction":null,"sift_score":null,"strand":-1,"swissprot":null,"transcript_id":"ENST00000552340","trembl":"H0YIQ7","uniparc":"UPI00020CE4FC","variant_allele":"T"}],"variant_class":"SNV"}	[{"ensg":"ENSG00000123066","csq":"splice_donor_variant","symbol":"MED13L","lof":"HC","lof_flag":null,"Spleen":0.765524625267666,"Brain_FrontalCortex_BA9_":0.9353507565337001,"SmallIntestine_TerminalIleum":0.7161997563946406,"Skin_SunExposed_Lowerleg_":0.6923431026545958,"Artery_Coronary":0.8167250876314471,"Brain_Hippocampus":0.9225280326197758,"Esophagus_Muscularis":0.822643232138781,"Brain_Nucleusaccumbens_basalganglia_":0.9172535211267606,"Artery_Tibial":0.8115734098517455,"Brain_Hypothalamus":0.9106976744186046,"Adipose_Visceral_Omentum_":0.7795698924731183,"Nerve_Tibial":0.7077215408533425,"Brain_CerebellarHemisphere":0.8937472019101625,"Breast_MammaryTissue":0.7124724995769165,"Liver":0.7851662404092071,"Skin_NotSunExposed_Suprapubic_":0.666553480475382,"AdrenalGland":0.7807228915662651,"Pancreas":0.7102272727272727,"Lung":0.7428451178451179,"Pituitary":0.7984810126582278,"Muscle_Skeletal":0.8548534798534798,"Colon_Transverse":0.778640059127864,"Artery_Aorta":0.8013894564773192,"Heart_AtrialAppendage":0.7883268482490272,"Adipose_Subcutaneous":0.72725824438426,"Esophagus_Mucosa":0.7856633380884451,"Heart_LeftVentricle":0.858139534883721,"Brain_Cerebellum":0.8197923029932803,"Brain_Cortex":0.8982578397212543,"Thyroid":0.7310924369747899,"Stomach":0.7591093117408908,"WholeBlood":0.7892030848329049,"Brain_Anteriorcingulatecortex_BA24_":0.926056338028169,"Brain_Putamen_basalganglia_":0.9236453201970443,"Brain_Caudate_basalganglia_":0.9139784946236559,"Colon_Sigmoid":0.8272532188841202,"Esophagus_GastroesophagealJunction":0.8172248803827751,"Brain_Amygdala":0.9154488517745302,"mean_proportion":0.8106231418513226}]	ENSG00000123066	splice_donor_variant	MED13L	HC	NA	7.6552e-01	9.3535e-01	7.1620e-01	6.9234e-01	8.1673e-01	9.2253e-01	8.2264e-01	9.1725e-01	8.1157e-01	9.1070e-01	7.7957e-01	7.0772e-01	8.9375e-01	7.1247e-01	7.8517e-01	6.6655e-01	7.8072e-01	7.1023e-01	7.4285e-01	7.9848e-01	8.5485e-01	7.7864e-01	8.0139e-01	7.8833e-01	7.2726e-01	7.8566e-01	8.5814e-01	8.1979e-01	8.9826e-01	7.3109e-01	7.5911e-01	7.8920e-01	9.2606e-01	9.2365e-01	9.1398e-01	8.2725e-01	8.1722e-01	9.1545e-01	8.1062e-01
12:116444201:C:CA	606	2019-02-06 16:21:35.286791	2019-02-06 16:21:35.322420	0	0	0	1	0	0	0	0	0	0	0	0		0	LoF	1	179	12:116444201	["C","CA"]	{"assembly_name":"GRCh37","allele_string":"-/A","ancestral":null,"colocated_variants":null,"context":null,"end":116444201,"id":"12_116444202_-/A","input":"12\t116444201\t.\tC\tCA\t.\t.\tGT","intergenic_consequences":null,"most_severe_consequence":"frameshift_variant","motif_feature_consequences":null,"regulatory_feature_consequences":null,"seq_region_name":"12","start":116444202,"strand":1,"transcript_consequences":[{"allele_num":1,"amino_acids":"-/X","biotype":"protein_coding","canonical":1,"ccds":"CCDS9177.1","cdna_start":2460,"cdna_end":2461,"cds_end":2254,"cds_start":2253,"codons":"-/T","consequence_terms":["frameshift_variant"],"distance":null,"domains":[{"db":"hmmpanther","name":"PTHR12950"},{"db":"hmmpanther","name":"PTHR12950"}],"exon":"12/31","gene_id":"ENSG00000123066","gene_pheno":1,"gene_symbol":"MED13L","gene_symbol_source":"HGNC","hgnc_id":"22962","hgvsc":"ENST00000281928.3:c.2253dupT","hgvsp":"ENSP00000281928.3:p.Gly752TrpfsTer16","hgvs_offset":null,"impact":"HIGH","intron":null,"lof":"HC","lof_flags":null,"lof_filter":null,"lof_info":"GERP_DIST:16725.50322,BP_DIST:4361,PERCENTILE:0.339665309814564,DIST_FROM_LAST_EXON:4229,50_BP_RULE:PASS,ANN_ORF:5.9497,MAX_ORF:5.9497","minimised":1,"polyphen_prediction":null,"polyphen_score":null,"protein_end":752,"protein_start":751,"protein_id":"ENSP00000281928","sift_prediction":null,"sift_score":null,"strand":-1,"swissprot":"Q71F56","transcript_id":"ENST00000281928","trembl":"Q9H6Z7","uniparc":"UPI0000241C1E","variant_allele":"A"},{"allele_num":1,"amino_acids":null,"biotype":"retained_intron","canonical":null,"ccds":null,"cdna_start":null,"cdna_end":null,"cds_end":null,"cds_start":null,"codons":null,"consequence_terms":["downstream_gene_variant"],"distance":410,"domains":null,"exon":null,"gene_id":"ENSG00000123066","gene_pheno":1,"gene_symbol":"MED13L","gene_symbol_source":"HGNC","hgnc_id":"22962","hgvsc":null,"hgvsp":null,"hgvs_offset":null,"impact":"MODIFIER","intron":null,"lof":null,"lof_flags":null,"lof_filter":null,"lof_info":null,"minimised":1,"polyphen_prediction":null,"polyphen_score":null,"protein_end":null,"protein_start":null,"protein_id":null,"sift_prediction":null,"sift_score":null,"strand":-1,"swissprot":null,"transcript_id":"ENST00000549755","trembl":null,"uniparc":null,"variant_allele":"A"}],"variant_class":"insertion"}	[{"ensg":"ENSG00000123066","csq":"frameshift_variant","symbol":"MED13L","lof":"HC","lof_flag":null,"Spleen":0.765524625267666,"Brain_FrontalCortex_BA9_":0.9353507565337001,"SmallIntestine_TerminalIleum":0.7161997563946406,"Skin_SunExposed_Lowerleg_":0.6923431026545958,"Artery_Coronary":0.8167250876314471,"Brain_Hippocampus":0.9225280326197758,"Esophagus_Muscularis":0.822643232138781,"Brain_Nucleusaccumbens_basalganglia_":0.9172535211267606,"Artery_Tibial":0.8115734098517455,"Brain_Hypothalamus":0.9106976744186046,"Adipose_Visceral_Omentum_":0.7795698924731183,"Nerve_Tibial":0.7077215408533425,"Brain_CerebellarHemisphere":0.8937472019101625,"Breast_MammaryTissue":0.7124724995769165,"Liver":0.7851662404092071,"Skin_NotSunExposed_Suprapubic_":0.666553480475382,"AdrenalGland":0.7807228915662651,"Pancreas":0.7102272727272727,"Lung":0.7428451178451179,"Pituitary":0.7984810126582278,"Muscle_Skeletal":0.8548534798534798,"Colon_Transverse":0.778640059127864,"Artery_Aorta":0.8013894564773192,"Heart_AtrialAppendage":0.7883268482490272,"Adipose_Subcutaneous":0.72725824438426,"Esophagus_Mucosa":0.7856633380884451,"Heart_LeftVentricle":0.858139534883721,"Brain_Cerebellum":0.8197923029932803,"Brain_Cortex":0.8982578397212543,"Thyroid":0.7310924369747899,"Stomach":0.7591093117408908,"WholeBlood":0.7892030848329049,"Brain_Anteriorcingulatecortex_BA24_":0.926056338028169,"Brain_Putamen_basalganglia_":0.9236453201970443,"Brain_Caudate_basalganglia_":0.9139784946236559,"Colon_Sigmoid":0.8272532188841202,"Esophagus_GastroesophagealJunction":0.8172248803827751,"Brain_Amygdala":0.9154488517745302,"mean_proportion":0.8106231418513226}]	ENSG00000123066	frameshift_variant	MED13L	HC	NA	7.6552e-01	9.3535e-01	7.1620e-01	6.9234e-01	8.1673e-01	9.2253e-01	8.2264e-01	9.1725e-01	8.1157e-01	9.1070e-01	7.7957e-01	7.0772e-01	8.9375e-01	7.1247e-01	7.8517e-01	6.6655e-01	7.8072e-01	7.1023e-01	7.4285e-01	7.9848e-01	8.5485e-01	7.7864e-01	8.0139e-01	7.8833e-01	7.2726e-01	7.8566e-01	8.5814e-01	8.1979e-01	8.9826e-01	7.3109e-01	7.5911e-01	7.8920e-01	9.2606e-01	9.2365e-01	9.1398e-01	8.2725e-01	8.1722e-01	9.1545e-01	8.1062e-01
12:116444217:CTG:C	607	2019-02-06 16:21:50.951933	2019-02-06 16:21:50.976034	0	0	0	0	0	0	0	1	0	0	0	0		0	not_LoF	1	180	12:116444217	["CTG","C"]	{"assembly_name":"GRCh37","allele_string":"TG/-","ancestral":null,"colocated_variants":[{"aa_allele":null,"aa_maf":null,"afr_allele":null,"afr_maf":0.0,"allele_string":"TG/-","amr_allele":null,"amr_maf":null,"clin_sig":null,"end":116444219,"eas_allele":null,"eas_maf":null,"ea_allele":null,"ea_maf":2.0E-4,"eur_allele":null,"eur_maf":null,"exac_adj_allele":null,"exac_adj_maf":0.0,"exac_allele":null,"exac_afr_allele":null,"exac_afr_maf":3.295E-5,"exac_amr_allele":null,"exac_amr_maf":9.669E-5,"exac_eas_allele":null,"exac_eas_maf":3.308E-5,"exac_fin_allele":null,"exac_fin_maf":3.486E-4,"exac_maf":0.0,"exac_nfe_allele":null,"exac_nfe_maf":0.0,"exac_oth_allele":null,"exac_oth_maf":0.0,"exac_sas_allele":null,"exac_sas_maf":0.0,"id":"rs761911776","minor_allele":null,"minor_allele_freq":null,"phenotype_or_disease":null,"pubmed":null,"sas_allele":null,"sas_maf":null,"somatic":null,"start":116444218,"strand":1}],"context":null,"end":116444219,"id":"12_116444218_TG/-","input":"12\t116444217\t.\tCTG\tC\t.\t.\tGT","intergenic_consequences":null,"most_severe_consequence":"splice_acceptor_variant","motif_feature_consequences":null,"regulatory_feature_consequences":null,"seq_region_name":"12","start":116444218,"strand":1,"transcript_consequences":[{"allele_num":1,"amino_acids":null,"biotype":"protein_coding","canonical":1,"ccds":"CCDS9177.1","cdna_start":null,"cdna_end":null,"cds_end":null,"cds_start":null,"codons":null,"consequence_terms":["splice_acceptor_variant","intron_variant"],"distance":null,"domains":null,"exon":null,"gene_id":"ENSG00000123066","gene_pheno":1,"gene_symbol":"MED13L","gene_symbol_source":"HGNC","hgnc_id":"22962","hgvsc":"ENST00000281928.3:c.2239-3_2239-2delCA","hgvsp":null,"hgvs_offset":null,"impact":"HIGH","intron":"11/30","lof":"HC","lof_flags":null,"lof_filter":null,"lof_info":"ACCEPTOR_DISRUPTING,RESCUE_ACCEPTOR_POS:0,CRYPTIC_ACCEPTOR_POS:-12,RESCUE_ACCEPTOR_MES:4.5134238968386,CRYPTIC_ACCEPTOR_MES:0.22436982510489,INTRON_SIZE:999","minimised":1,"polyphen_prediction":null,"polyphen_score":null,"protein_end":null,"protein_start":null,"protein_id":"ENSP00000281928","sift_prediction":null,"sift_score":null,"strand":-1,"swissprot":"Q71F56","transcript_id":"ENST00000281928","trembl":"Q9H6Z7","uniparc":"UPI0000241C1E","variant_allele":null},{"allele_num":1,"amino_acids":null,"biotype":"retained_intron","canonical":null,"ccds":null,"cdna_start":null,"cdna_end":null,"cds_end":null,"cds_start":null,"codons":null,"consequence_terms":["downstream_gene_variant"],"distance":393,"domains":null,"exon":null,"gene_id":"ENSG00000123066","gene_pheno":1,"gene_symbol":"MED13L","gene_symbol_source":"HGNC","hgnc_id":"22962","hgvsc":null,"hgvsp":null,"hgvs_offset":null,"impact":"MODIFIER","intron":null,"lof":null,"lof_flags":null,"lof_filter":null,"lof_info":null,"minimised":1,"polyphen_prediction":null,"polyphen_score":null,"protein_end":null,"protein_start":null,"protein_id":null,"sift_prediction":null,"sift_score":null,"strand":-1,"swissprot":null,"transcript_id":"ENST00000549755","trembl":null,"uniparc":null,"variant_allele":null}],"variant_class":"deletion"}	[{"ensg":"ENSG00000123066","csq":"splice_acceptor_variant","symbol":"MED13L","lof":"HC","lof_flag":null,"Spleen":0.765524625267666,"Brain_FrontalCortex_BA9_":0.9353507565337001,"SmallIntestine_TerminalIleum":0.7161997563946406,"Skin_SunExposed_Lowerleg_":0.6923431026545958,"Artery_Coronary":0.8167250876314471,"Brain_Hippocampus":0.9225280326197758,"Esophagus_Muscularis":0.822643232138781,"Brain_Nucleusaccumbens_basalganglia_":0.9172535211267606,"Artery_Tibial":0.8115734098517455,"Brain_Hypothalamus":0.9106976744186046,"Adipose_Visceral_Omentum_":0.7795698924731183,"Nerve_Tibial":0.7077215408533425,"Brain_CerebellarHemisphere":0.8937472019101625,"Breast_MammaryTissue":0.7124724995769165,"Liver":0.7851662404092071,"Skin_NotSunExposed_Suprapubic_":0.666553480475382,"AdrenalGland":0.7807228915662651,"Pancreas":0.7102272727272727,"Lung":0.7428451178451179,"Pituitary":0.7984810126582278,"Muscle_Skeletal":0.8548534798534798,"Colon_Transverse":0.778640059127864,"Artery_Aorta":0.8013894564773192,"Heart_AtrialAppendage":0.7883268482490272,"Adipose_Subcutaneous":0.72725824438426,"Esophagus_Mucosa":0.7856633380884451,"Heart_LeftVentricle":0.858139534883721,"Brain_Cerebellum":0.8197923029932803,"Brain_Cortex":0.8982578397212543,"Thyroid":0.7310924369747899,"Stomach":0.7591093117408908,"WholeBlood":0.7892030848329049,"Brain_Anteriorcingulatecortex_BA24_":0.926056338028169,"Brain_Putamen_basalganglia_":0.9236453201970443,"Brain_Caudate_basalganglia_":0.9139784946236559,"Colon_Sigmoid":0.8272532188841202,"Esophagus_GastroesophagealJunction":0.8172248803827751,"Brain_Amygdala":0.9154488517745302,"mean_proportion":0.8106231418513226}]	ENSG00000123066	splice_acceptor_variant	MED13L	HC	NA	7.6552e-01	9.3535e-01	7.1620e-01	6.9234e-01	8.1673e-01	9.2253e-01	8.2264e-01	9.1725e-01	8.1157e-01	9.1070e-01	7.7957e-01	7.0772e-01	8.9375e-01	7.1247e-01	7.8517e-01	6.6655e-01	7.8072e-01	7.1023e-01	7.4285e-01	7.9848e-01	8.5485e-01	7.7864e-01	8.0139e-01	7.8833e-01	7.2726e-01	7.8566e-01	8.5814e-01	8.1979e-01	8.9826e-01	7.3109e-01	7.5911e-01	7.8920e-01	9.2606e-01	9.2365e-01	9.1398e-01	8.2725e-01	8.1722e-01	9.1545e-01	8.1062e-01
12:116445442:C:A	608	2019-02-06 16:22:08.104101	2019-02-06 16:22:08.124994	1	1	1	0	0	0	0	0	0	0	0	0		0	not_LoF	1	181	12:116445442	["C","A"]	{"assembly_name":"GRCh37","allele_string":"C/A","ancestral":null,"colocated_variants":[{"aa_allele":null,"aa_maf":null,"afr_allele":"T","afr_maf":0.0,"allele_string":"C/T","amr_allele":null,"amr_maf":null,"clin_sig":null,"end":116445442,"eas_allele":null,"eas_maf":null,"ea_allele":null,"ea_maf":null,"eur_allele":null,"eur_maf":null,"exac_adj_allele":"T","exac_adj_maf":0.0,"exac_allele":null,"exac_afr_allele":"T","exac_afr_maf":4.12E-5,"exac_amr_allele":"T","exac_amr_maf":0.0,"exac_eas_allele":"T","exac_eas_maf":3.842E-5,"exac_fin_allele":"T","exac_fin_maf":0.0,"exac_maf":null,"exac_nfe_allele":"T","exac_nfe_maf":0.0,"exac_oth_allele":"T","exac_oth_maf":6.766E-5,"exac_sas_allele":"T","exac_sas_maf":0.0,"id":"rs778958638","minor_allele":null,"minor_allele_freq":null,"phenotype_or_disease":null,"pubmed":null,"sas_allele":null,"sas_maf":null,"somatic":null,"start":116445442,"strand":1}],"context":null,"end":116445442,"id":"12_116445442_C/A","input":"12\t116445442\t.\tC\tA\t.\t.\tGT","intergenic_consequences":null,"most_severe_consequence":"splice_acceptor_variant","motif_feature_consequences":null,"regulatory_feature_consequences":null,"seq_region_name":"12","start":116445442,"strand":1,"transcript_consequences":[{"allele_num":1,"amino_acids":null,"biotype":"protein_coding","canonical":1,"ccds":"CCDS9177.1","cdna_start":null,"cdna_end":null,"cds_end":null,"cds_start":null,"codons":null,"consequence_terms":["splice_acceptor_variant"],"distance":null,"domains":null,"exon":null,"gene_id":"ENSG00000123066","gene_pheno":1,"gene_symbol":"MED13L","gene_symbol_source":"HGNC","hgnc_id":"22962","hgvsc":"ENST00000281928.3:c.2013-1G>T","hgvsp":null,"hgvs_offset":null,"impact":"HIGH","intron":"10/30","lof":"HC","lof_flags":null,"lof_filter":null,"lof_info":"ACCEPTOR_MES_DIFF:8.59837621027479,ACCEPTOR_ISE:18,ACCEPTOR_GERP_DIFF:5.9,INTRON_END:116446205,MUTANT_ACCEPTOR_MES:2.89265527550834,ACCEPTOR_ESS:9,INTRON_START:116445442,ACCEPTOR_DISRUPTION_PROB:0.99978397419957,ACCEPTOR_ESE:16,EXON_START:116445216,ACCEPTOR_ISS:1,EXON_END:116445441,BRANCHPOINT_DISTANCE:60,ACCEPTOR_DISRUPTING,RESCUE_ACCEPTOR_POS:0,CRYPTIC_ACCEPTOR_POS:8,RESCUE_ACCEPTOR_MES:2.89265527550834,CRYPTIC_ACCEPTOR_MES:6.0408526185996,INTRON_SIZE:764","minimised":1,"polyphen_prediction":null,"polyphen_score":null,"protein_end":null,"protein_start":null,"protein_id":"ENSP00000281928","sift_prediction":null,"sift_score":null,"strand":-1,"swissprot":"Q71F56","transcript_id":"ENST00000281928","trembl":"Q9H6Z7","uniparc":"UPI0000241C1E","variant_allele":"A"},{"allele_num":1,"amino_acids":null,"biotype":"retained_intron","canonical":null,"ccds":null,"cdna_start":1509,"cdna_end":1509,"cds_end":null,"cds_start":null,"codons":null,"consequence_terms":["non_coding_transcript_exon_variant","non_coding_transcript_variant"],"distance":null,"domains":null,"exon":"1/1","gene_id":"ENSG00000123066","gene_pheno":1,"gene_symbol":"MED13L","gene_symbol_source":"HGNC","hgnc_id":"22962","hgvsc":"ENST00000549755.1:n.1509G>T","hgvsp":null,"hgvs_offset":null,"impact":"MODIFIER","intron":null,"lof":null,"lof_flags":null,"lof_filter":null,"lof_info":null,"minimised":1,"polyphen_prediction":null,"polyphen_score":null,"protein_end":null,"protein_start":null,"protein_id":null,"sift_prediction":null,"sift_score":null,"strand":-1,"swissprot":null,"transcript_id":"ENST00000549755","trembl":null,"uniparc":null,"variant_allele":"A"}],"variant_class":"SNV"}	[{"ensg":"ENSG00000123066","csq":"splice_acceptor_variant","symbol":"MED13L","lof":"HC","lof_flag":null,"Spleen":0.765524625267666,"Brain_FrontalCortex_BA9_":0.9353507565337001,"SmallIntestine_TerminalIleum":0.7161997563946406,"Skin_SunExposed_Lowerleg_":0.6923431026545958,"Artery_Coronary":0.8167250876314471,"Brain_Hippocampus":0.9225280326197758,"Esophagus_Muscularis":0.822643232138781,"Brain_Nucleusaccumbens_basalganglia_":0.9172535211267606,"Artery_Tibial":0.8115734098517455,"Brain_Hypothalamus":0.9106976744186046,"Adipose_Visceral_Omentum_":0.7795698924731183,"Nerve_Tibial":0.7077215408533425,"Brain_CerebellarHemisphere":0.8937472019101625,"Breast_MammaryTissue":0.7124724995769165,"Liver":0.7851662404092071,"Skin_NotSunExposed_Suprapubic_":0.666553480475382,"AdrenalGland":0.7807228915662651,"Pancreas":0.7102272727272727,"Lung":0.7428451178451179,"Pituitary":0.7984810126582278,"Muscle_Skeletal":0.8548534798534798,"Colon_Transverse":0.778640059127864,"Artery_Aorta":0.8013894564773192,"Heart_AtrialAppendage":0.7883268482490272,"Adipose_Subcutaneous":0.72725824438426,"Esophagus_Mucosa":0.7856633380884451,"Heart_LeftVentricle":0.858139534883721,"Brain_Cerebellum":0.8197923029932803,"Brain_Cortex":0.8982578397212543,"Thyroid":0.7310924369747899,"Stomach":0.7591093117408908,"WholeBlood":0.7892030848329049,"Brain_Anteriorcingulatecortex_BA24_":0.926056338028169,"Brain_Putamen_basalganglia_":0.9236453201970443,"Brain_Caudate_basalganglia_":0.9139784946236559,"Colon_Sigmoid":0.8272532188841202,"Esophagus_GastroesophagealJunction":0.8172248803827751,"Brain_Amygdala":0.9154488517745302,"mean_proportion":0.8106231418513226}]	ENSG00000123066	splice_acceptor_variant	MED13L	HC	NA	7.6552e-01	9.3535e-01	7.1620e-01	6.9234e-01	8.1673e-01	9.2253e-01	8.2264e-01	9.1725e-01	8.1157e-01	9.1070e-01	7.7957e-01	7.0772e-01	8.9375e-01	7.1247e-01	7.8517e-01	6.6655e-01	7.8072e-01	7.1023e-01	7.4285e-01	7.9848e-01	8.5485e-01	7.7864e-01	8.0139e-01	7.8833e-01	7.2726e-01	7.8566e-01	8.5814e-01	8.1979e-01	8.9826e-01	7.3109e-01	7.5911e-01	7.8920e-01	9.2606e-01	9.2365e-01	9.1398e-01	8.2725e-01	8.1722e-01	9.1545e-01	8.1062e-01
12:116445443:T:A	609	2019-02-06 16:22:30.342469	2019-02-06 16:22:30.370142	1	1	1	0	0	0	0	0	0	0	0	0		0	not_LoF	1	182	12:116445443	["T","A"]	{"assembly_name":"GRCh37","allele_string":"T/A","ancestral":null,"colocated_variants":[{"aa_allele":null,"aa_maf":null,"afr_allele":null,"afr_maf":null,"allele_string":"T/A","amr_allele":null,"amr_maf":null,"clin_sig":null,"end":116445443,"eas_allele":null,"eas_maf":null,"ea_allele":null,"ea_maf":null,"eur_allele":null,"eur_maf":null,"exac_adj_allele":null,"exac_adj_maf":null,"exac_allele":null,"exac_afr_allele":null,"exac_afr_maf":null,"exac_amr_allele":null,"exac_amr_maf":null,"exac_eas_allele":null,"exac_eas_maf":null,"exac_fin_allele":null,"exac_fin_maf":null,"exac_maf":null,"exac_nfe_allele":null,"exac_nfe_maf":null,"exac_oth_allele":null,"exac_oth_maf":null,"exac_sas_allele":null,"exac_sas_maf":null,"id":"rs745395440","minor_allele":null,"minor_allele_freq":null,"phenotype_or_disease":null,"pubmed":null,"sas_allele":null,"sas_maf":null,"somatic":null,"start":116445443,"strand":1}],"context":null,"end":116445443,"id":"12_116445443_T/A","input":"12\t116445443\t.\tT\tA\t.\t.\tGT","intergenic_consequences":null,"most_severe_consequence":"splice_acceptor_variant","motif_feature_consequences":null,"regulatory_feature_consequences":null,"seq_region_name":"12","start":116445443,"strand":1,"transcript_consequences":[{"allele_num":1,"amino_acids":null,"biotype":"protein_coding","canonical":1,"ccds":"CCDS9177.1","cdna_start":null,"cdna_end":null,"cds_end":null,"cds_start":null,"codons":null,"consequence_terms":["splice_acceptor_variant"],"distance":null,"domains":null,"exon":null,"gene_id":"ENSG00000123066","gene_pheno":1,"gene_symbol":"MED13L","gene_symbol_source":"HGNC","hgnc_id":"22962","hgvsc":"ENST00000281928.3:c.2013-2A>T","hgvsp":null,"hgvs_offset":null,"impact":"HIGH","intron":"10/30","lof":"HC","lof_flags":null,"lof_filter":null,"lof_info":"ACCEPTOR_ISE:18,ACCEPTOR_MES_DIFF:8.36675932833517,INTRON_END:116446205,ACCEPTOR_GERP_DIFF:5.9,MUTANT_ACCEPTOR_MES:3.12427215744795,BRANCHPOINT_DISTANCE:60,EXON_END:116445441,ACCEPTOR_ISS:1,ACCEPTOR_ESE:16,ACCEPTOR_DISRUPTION_PROB:0.999712547128263,EXON_START:116445216,INTRON_START:116445442,ACCEPTOR_ESS:9,ACCEPTOR_DISRUPTING,RESCUE_ACCEPTOR_POS:0,CRYPTIC_ACCEPTOR_POS:8,RESCUE_ACCEPTOR_MES:3.12427215744795,CRYPTIC_ACCEPTOR_MES:6.81055335388958,INTRON_SIZE:764","minimised":1,"polyphen_prediction":null,"polyphen_score":null,"protein_end":null,"protein_start":null,"protein_id":"ENSP00000281928","sift_prediction":null,"sift_score":null,"strand":-1,"swissprot":"Q71F56","transcript_id":"ENST00000281928","trembl":"Q9H6Z7","uniparc":"UPI0000241C1E","variant_allele":"A"},{"allele_num":1,"amino_acids":null,"biotype":"retained_intron","canonical":null,"ccds":null,"cdna_start":1508,"cdna_end":1508,"cds_end":null,"cds_start":null,"codons":null,"consequence_terms":["non_coding_transcript_exon_variant","non_coding_transcript_variant"],"distance":null,"domains":null,"exon":"1/1","gene_id":"ENSG00000123066","gene_pheno":1,"gene_symbol":"MED13L","gene_symbol_source":"HGNC","hgnc_id":"22962","hgvsc":"ENST00000549755.1:n.1508A>T","hgvsp":null,"hgvs_offset":null,"impact":"MODIFIER","intron":null,"lof":null,"lof_flags":null,"lof_filter":null,"lof_info":null,"minimised":1,"polyphen_prediction":null,"polyphen_score":null,"protein_end":null,"protein_start":null,"protein_id":null,"sift_prediction":null,"sift_score":null,"strand":-1,"swissprot":null,"transcript_id":"ENST00000549755","trembl":null,"uniparc":null,"variant_allele":"A"}],"variant_class":"SNV"}	[{"ensg":"ENSG00000123066","csq":"splice_acceptor_variant","symbol":"MED13L","lof":"HC","lof_flag":null,"Spleen":0.765524625267666,"Brain_FrontalCortex_BA9_":0.9353507565337001,"SmallIntestine_TerminalIleum":0.7161997563946406,"Skin_SunExposed_Lowerleg_":0.6923431026545958,"Artery_Coronary":0.8167250876314471,"Brain_Hippocampus":0.9225280326197758,"Esophagus_Muscularis":0.822643232138781,"Brain_Nucleusaccumbens_basalganglia_":0.9172535211267606,"Artery_Tibial":0.8115734098517455,"Brain_Hypothalamus":0.9106976744186046,"Adipose_Visceral_Omentum_":0.7795698924731183,"Nerve_Tibial":0.7077215408533425,"Brain_CerebellarHemisphere":0.8937472019101625,"Breast_MammaryTissue":0.7124724995769165,"Liver":0.7851662404092071,"Skin_NotSunExposed_Suprapubic_":0.666553480475382,"AdrenalGland":0.7807228915662651,"Pancreas":0.7102272727272727,"Lung":0.7428451178451179,"Pituitary":0.7984810126582278,"Muscle_Skeletal":0.8548534798534798,"Colon_Transverse":0.778640059127864,"Artery_Aorta":0.8013894564773192,"Heart_AtrialAppendage":0.7883268482490272,"Adipose_Subcutaneous":0.72725824438426,"Esophagus_Mucosa":0.7856633380884451,"Heart_LeftVentricle":0.858139534883721,"Brain_Cerebellum":0.8197923029932803,"Brain_Cortex":0.8982578397212543,"Thyroid":0.7310924369747899,"Stomach":0.7591093117408908,"WholeBlood":0.7892030848329049,"Brain_Anteriorcingulatecortex_BA24_":0.926056338028169,"Brain_Putamen_basalganglia_":0.9236453201970443,"Brain_Caudate_basalganglia_":0.9139784946236559,"Colon_Sigmoid":0.8272532188841202,"Esophagus_GastroesophagealJunction":0.8172248803827751,"Brain_Amygdala":0.9154488517745302,"mean_proportion":0.8106231418513226}]	ENSG00000123066	splice_acceptor_variant	MED13L	HC	NA	7.6552e-01	9.3535e-01	7.1620e-01	6.9234e-01	8.1673e-01	9.2253e-01	8.2264e-01	9.1725e-01	8.1157e-01	9.1070e-01	7.7957e-01	7.0772e-01	8.9375e-01	7.1247e-01	7.8517e-01	6.6655e-01	7.8072e-01	7.1023e-01	7.4285e-01	7.9848e-01	8.5485e-01	7.7864e-01	8.0139e-01	7.8833e-01	7.2726e-01	7.8566e-01	8.5814e-01	8.1979e-01	8.9826e-01	7.3109e-01	7.5911e-01	7.8920e-01	9.2606e-01	9.2365e-01	9.1398e-01	8.2725e-01	8.1722e-01	9.1545e-01	8.1062e-01
12:116549319:T:A	610	2019-02-06 16:22:49.298970	2019-02-06 16:22:49.364473	1	1	1	0	0	0	0	0	0	0	0	0		0	not_LoF	1	183	12:116549319	["T","A"]	{"assembly_name":"GRCh37","allele_string":"T/A","ancestral":null,"colocated_variants":null,"context":null,"end":116549319,"id":"12_116549319_T/A","input":"12\t116549319\t.\tT\tA\t.\t.\tGT","intergenic_consequences":null,"most_severe_consequence":"splice_acceptor_variant","motif_feature_consequences":null,"regulatory_feature_consequences":[{"allele_num":1,"biotype":"enhancer","consequence_terms":["regulatory_region_variant"],"impact":"MODIFIER","minimised":1,"regulatory_feature_id":"ENSR00000246459","variant_allele":"A"}],"seq_region_name":"12","start":116549319,"strand":1,"transcript_consequences":[{"allele_num":1,"amino_acids":null,"biotype":"protein_coding","canonical":1,"ccds":"CCDS9177.1","cdna_start":null,"cdna_end":null,"cds_end":null,"cds_start":null,"codons":null,"consequence_terms":["splice_acceptor_variant"],"distance":null,"domains":null,"exon":null,"gene_id":"ENSG00000123066","gene_pheno":1,"gene_symbol":"MED13L","gene_symbol_source":"HGNC","hgnc_id":"22962","hgvsc":"ENST00000281928.3:c.311-2A>T","hgvsp":null,"hgvs_offset":null,"impact":"HIGH","intron":"2/30","lof":"HC","lof_flags":null,"lof_filter":null,"lof_info":"ACCEPTOR_MES_DIFF:8.36675932833517,ACCEPTOR_ISE:19,ACCEPTOR_GERP_DIFF:5.5,INTRON_END:116675272,MUTANT_ACCEPTOR_MES:2.9816649843823,ACCEPTOR_DISRUPTION_PROB:0.999478605344982,EXON_START:116549233,ACCEPTOR_ESE:28,ACCEPTOR_ESS:13,INTRON_START:116549318,BRANCHPOINT_DISTANCE:38,EXON_END:116549317,ACCEPTOR_ISS:2,ACCEPTOR_DISRUPTING,CRYPTIC_ACCEPTOR_MES:-3.17984706788159,RESCUE_ACCEPTOR_MES:2.9816649843823,CRYPTIC_ACCEPTOR_POS:-1,RESCUE_ACCEPTOR_POS:0,INTRON_SIZE:125955","minimised":1,"polyphen_prediction":null,"polyphen_score":null,"protein_end":null,"protein_start":null,"protein_id":"ENSP00000281928","sift_prediction":null,"sift_score":null,"strand":-1,"swissprot":"Q71F56","transcript_id":"ENST00000281928","trembl":"Q9H6Z7","uniparc":"UPI0000241C1E","variant_allele":"A"},{"allele_num":1,"amino_acids":null,"biotype":"processed_transcript","canonical":null,"ccds":null,"cdna_start":null,"cdna_end":null,"cds_end":null,"cds_start":null,"codons":null,"consequence_terms":["splice_acceptor_variant","non_coding_transcript_variant"],"distance":null,"domains":null,"exon":null,"gene_id":"ENSG00000123066","gene_pheno":1,"gene_symbol":"MED13L","gene_symbol_source":"HGNC","hgnc_id":"22962","hgvsc":"ENST00000551197.1:n.261-2A>T","hgvsp":null,"hgvs_offset":null,"impact":"HIGH","intron":"2/3","lof":null,"lof_flags":null,"lof_filter":null,"lof_info":null,"minimised":1,"polyphen_prediction":null,"polyphen_score":null,"protein_end":null,"protein_start":null,"protein_id":null,"sift_prediction":null,"sift_score":null,"strand":-1,"swissprot":null,"transcript_id":"ENST00000551197","trembl":null,"uniparc":null,"variant_allele":"A"}],"variant_class":"SNV"}	[{"ensg":"ENSG00000123066","csq":"splice_acceptor_variant","symbol":"MED13L","lof":"HC","lof_flag":null,"Spleen":0.765524625267666,"Brain_FrontalCortex_BA9_":0.9353507565337001,"SmallIntestine_TerminalIleum":0.7161997563946406,"Skin_SunExposed_Lowerleg_":0.6923431026545958,"Artery_Coronary":0.8167250876314471,"Brain_Hippocampus":0.9225280326197758,"Esophagus_Muscularis":0.822643232138781,"Brain_Nucleusaccumbens_basalganglia_":0.9172535211267606,"Artery_Tibial":0.8115734098517455,"Brain_Hypothalamus":0.9106976744186046,"Adipose_Visceral_Omentum_":0.7795698924731183,"Nerve_Tibial":0.7077215408533425,"Brain_CerebellarHemisphere":0.8937472019101625,"Breast_MammaryTissue":0.7124724995769165,"Liver":0.7851662404092071,"Skin_NotSunExposed_Suprapubic_":0.666553480475382,"AdrenalGland":0.7807228915662651,"Pancreas":0.7102272727272727,"Lung":0.7428451178451179,"Pituitary":0.7984810126582278,"Muscle_Skeletal":0.8548534798534798,"Colon_Transverse":0.778640059127864,"Artery_Aorta":0.8013894564773192,"Heart_AtrialAppendage":0.7883268482490272,"Adipose_Subcutaneous":0.72725824438426,"Esophagus_Mucosa":0.7856633380884451,"Heart_LeftVentricle":0.858139534883721,"Brain_Cerebellum":0.8197923029932803,"Brain_Cortex":0.8982578397212543,"Thyroid":0.7310924369747899,"Stomach":0.7591093117408908,"WholeBlood":0.7892030848329049,"Brain_Anteriorcingulatecortex_BA24_":0.926056338028169,"Brain_Putamen_basalganglia_":0.9236453201970443,"Brain_Caudate_basalganglia_":0.9139784946236559,"Colon_Sigmoid":0.8272532188841202,"Esophagus_GastroesophagealJunction":0.8172248803827751,"Brain_Amygdala":0.9154488517745302,"mean_proportion":0.8106231418513226}]	ENSG00000123066	splice_acceptor_variant	MED13L	HC	NA	7.6552e-01	9.3535e-01	7.1620e-01	6.9234e-01	8.1673e-01	9.2253e-01	8.2264e-01	9.1725e-01	8.1157e-01	9.1070e-01	7.7957e-01	7.0772e-01	8.9375e-01	7.1247e-01	7.8517e-01	6.6655e-01	7.8072e-01	7.1023e-01	7.4285e-01	7.9848e-01	8.5485e-01	7.7864e-01	8.0139e-01	7.8833e-01	7.2726e-01	7.8566e-01	8.5814e-01	8.1979e-01	8.9826e-01	7.3109e-01	7.5911e-01	7.8920e-01	9.2606e-01	9.2365e-01	9.1398e-01	8.2725e-01	8.1722e-01	9.1545e-01	8.1062e-01
12:116714258:C:CT	611	2019-02-06 16:23:16.534825	2019-02-06 16:23:16.553584	0	1	0	0	0	0	0	0	1	1	0	0		0	not_LoF	1	184	12:116714258	["C","CT"]	{"assembly_name":"GRCh37","allele_string":"-/T","ancestral":null,"colocated_variants":null,"context":null,"end":116714258,"id":"12_116714259_-/T","input":"12\t116714258\t.\tC\tCT\t.\t.\tGT","intergenic_consequences":null,"most_severe_consequence":"frameshift_variant","motif_feature_consequences":null,"regulatory_feature_consequences":[{"allele_num":1,"biotype":"promoter","consequence_terms":["regulatory_region_variant"],"impact":"MODIFIER","minimised":1,"regulatory_feature_id":"ENSR00001467578","variant_allele":"T"}],"seq_region_name":"12","start":116714259,"strand":1,"transcript_consequences":[{"allele_num":1,"amino_acids":null,"biotype":"protein_coding","canonical":1,"ccds":"CCDS9177.1","cdna_start":null,"cdna_end":null,"cds_end":null,"cds_start":null,"codons":null,"consequence_terms":["intron_variant"],"distance":null,"domains":null,"exon":null,"gene_id":"ENSG00000123066","gene_pheno":1,"gene_symbol":"MED13L","gene_symbol_source":"HGNC","hgnc_id":"22962","hgvsc":"ENST00000281928.3:c.72+606dupA","hgvsp":null,"hgvs_offset":null,"impact":"MODIFIER","intron":"1/30","lof":null,"lof_flags":null,"lof_filter":null,"lof_info":null,"minimised":1,"polyphen_prediction":null,"polyphen_score":null,"protein_end":null,"protein_start":null,"protein_id":"ENSP00000281928","sift_prediction":null,"sift_score":null,"strand":-1,"swissprot":"Q71F56","transcript_id":"ENST00000281928","trembl":"Q9H6Z7","uniparc":"UPI0000241C1E","variant_allele":"T"},{"allele_num":1,"amino_acids":"-/X","biotype":"protein_coding","canonical":null,"ccds":null,"cdna_start":306,"cdna_end":307,"cds_end":19,"cds_start":18,"codons":"-/A","consequence_terms":["frameshift_variant"],"distance":null,"domains":null,"exon":"1/2","gene_id":"ENSG00000123066","gene_pheno":1,"gene_symbol":"MED13L","gene_symbol_source":"HGNC","hgnc_id":"22962","hgvsc":"ENST00000548743.1:c.18dupA","hgvsp":"ENSP00000448553.1:p.Ala7SerfsTer10","hgvs_offset":null,"impact":"HIGH","intron":null,"lof":"HC","lof_flags":"PHYLOCSF_UNLIKELY_ORF","lof_filter":null,"lof_info":"GERP_DIST:1138.982,BP_DIST:261,PERCENTILE:0.0642857142857143,DIST_FROM_LAST_EXON:24,50_BP_RULE:FAIL,ANN_ORF:-76.2894,MAX_ORF:44.1421","minimised":1,"polyphen_prediction":null,"polyphen_score":null,"protein_end":7,"protein_start":6,"protein_id":"ENSP00000448553","sift_prediction":null,"sift_score":null,"strand":-1,"swissprot":null,"transcript_id":"ENST00000548743","trembl":"F8VRB8","uniparc":"UPI00020CE4FE","variant_allele":"T"},{"allele_num":1,"amino_acids":null,"biotype":"processed_transcript","canonical":null,"ccds":null,"cdna_start":null,"cdna_end":null,"cds_end":null,"cds_start":null,"codons":null,"consequence_terms":["intron_variant","non_coding_transcript_variant"],"distance":null,"domains":null,"exon":null,"gene_id":"ENSG00000123066","gene_pheno":1,"gene_symbol":"MED13L","gene_symbol_source":"HGNC","hgnc_id":"22962","hgvsc":"ENST00000551197.1:n.22+606dupA","hgvsp":null,"hgvs_offset":null,"impact":"MODIFIER","intron":"1/3","lof":null,"lof_flags":null,"lof_filter":null,"lof_info":null,"minimised":1,"polyphen_prediction":null,"polyphen_score":null,"protein_end":null,"protein_start":null,"protein_id":null,"sift_prediction":null,"sift_score":null,"strand":-1,"swissprot":null,"transcript_id":"ENST00000551197","trembl":null,"uniparc":null,"variant_allele":"T"}],"variant_class":"insertion"}	[{"ensg":"ENSG00000123066","csq":"frameshift_variant","symbol":"MED13L","lof":"HC","lof_flag":"PHYLOCSF_UNLIKELY_ORF","Spleen":0.0,"Brain_FrontalCortex_BA9_":0.0,"SmallIntestine_TerminalIleum":0.0,"Skin_SunExposed_Lowerleg_":0.0,"Artery_Coronary":0.0,"Brain_Hippocampus":0.0,"Esophagus_Muscularis":0.0,"Brain_Nucleusaccumbens_basalganglia_":0.0,"Artery_Tibial":0.0,"Brain_Hypothalamus":0.0,"Adipose_Visceral_Omentum_":0.0,"Nerve_Tibial":0.0,"Brain_CerebellarHemisphere":0.0,"Breast_MammaryTissue":0.0,"Liver":0.0,"Skin_NotSunExposed_Suprapubic_":0.0,"AdrenalGland":0.0,"Pancreas":0.0,"Lung":0.0,"Pituitary":0.0,"Muscle_Skeletal":0.0,"Colon_Transverse":0.0,"Artery_Aorta":0.0,"Heart_AtrialAppendage":0.0,"Adipose_Subcutaneous":0.0,"Esophagus_Mucosa":0.0,"Heart_LeftVentricle":0.0,"Brain_Cerebellum":0.0,"Brain_Cortex":0.0,"Thyroid":0.0,"Stomach":0.0,"WholeBlood":0.0,"Brain_Anteriorcingulatecortex_BA24_":0.0,"Brain_Putamen_basalganglia_":0.0,"Brain_Caudate_basalganglia_":0.0,"Colon_Sigmoid":0.0,"Esophagus_GastroesophagealJunction":0.0,"Brain_Amygdala":0.0,"mean_proportion":0.0}]	ENSG00000123066	frameshift_variant	MED13L	HC	PHYLOCSF_UNLIKELY_ORF	0.0000e+00	0.0000e+00	0.0000e+00	0.0000e+00	0.0000e+00	0.0000e+00	0.0000e+00	0.0000e+00	0.0000e+00	0.0000e+00	0.0000e+00	0.0000e+00	0.0000e+00	0.0000e+00	0.0000e+00	0.0000e+00	0.0000e+00	0.0000e+00	0.0000e+00	0.0000e+00	0.0000e+00	0.0000e+00	0.0000e+00	0.0000e+00	0.0000e+00	0.0000e+00	0.0000e+00	0.0000e+00	0.0000e+00	0.0000e+00	0.0000e+00	0.0000e+00	0.0000e+00	0.0000e+00	0.0000e+00	0.0000e+00	0.0000e+00	0.0000e+00	0.0000e+00
13:100637639:GTC:G	612	2019-02-06 16:23:41.184631	2019-02-06 16:23:41.242530	1	1	0	0	0	0	1	0	0	0	1	1		0	not_LoF	1	185	13:100637639	["GTC","G"]	{"assembly_name":"GRCh37","allele_string":"TC/-","ancestral":null,"colocated_variants":[{"aa_allele":null,"aa_maf":null,"afr_allele":null,"afr_maf":null,"allele_string":"TC/-","amr_allele":null,"amr_maf":null,"clin_sig":null,"end":100637641,"eas_allele":null,"eas_maf":null,"ea_allele":null,"ea_maf":null,"eur_allele":null,"eur_maf":null,"exac_adj_allele":null,"exac_adj_maf":null,"exac_allele":null,"exac_afr_allele":null,"exac_afr_maf":null,"exac_amr_allele":null,"exac_amr_maf":null,"exac_eas_allele":null,"exac_eas_maf":null,"exac_fin_allele":null,"exac_fin_maf":null,"exac_maf":null,"exac_nfe_allele":null,"exac_nfe_maf":null,"exac_oth_allele":null,"exac_oth_maf":null,"exac_sas_allele":null,"exac_sas_maf":null,"id":"rs766823181","minor_allele":null,"minor_allele_freq":null,"phenotype_or_disease":null,"pubmed":null,"sas_allele":null,"sas_maf":null,"somatic":null,"start":100637640,"strand":1}],"context":null,"end":100637641,"id":"13_100637640_TC/-","input":"13\t100637639\t.\tGTC\tG\t.\t.\tGT","intergenic_consequences":null,"most_severe_consequence":"frameshift_variant","motif_feature_consequences":null,"regulatory_feature_consequences":[{"allele_num":1,"biotype":"promoter","consequence_terms":["regulatory_region_variant"],"impact":"MODIFIER","minimised":1,"regulatory_feature_id":"ENSR00000519644","variant_allele":null}],"seq_region_name":"13","start":100637640,"strand":1,"transcript_consequences":[{"allele_num":1,"amino_acids":"S/X","biotype":"protein_coding","canonical":1,"ccds":"CCDS9495.1","cdna_start":1596,"cdna_end":1597,"cds_end":1304,"cds_start":1303,"codons":"TCc/c","consequence_terms":["frameshift_variant"],"distance":null,"domains":[{"db":"hmmpanther","name":"PTHR19818"},{"db":"hmmpanther","name":"PTHR19818"}],"exon":"3/3","gene_id":"ENSG00000043355","gene_pheno":1,"gene_symbol":"ZIC2","gene_symbol_source":"HGNC","hgnc_id":"12873","hgvsc":"ENST00000376335.3:c.1303_1304delTC","hgvsp":"ENSP00000365514.3:p.Ser435HisfsTer94","hgvs_offset":null,"impact":"HIGH","intron":null,"lof":"HC","lof_flags":null,"lof_filter":null,"lof_info":"GERP_DIST:517.3575,BP_DIST:296,PERCENTILE:0.815509693558474,DIST_FROM_LAST_EXON:-63,50_BP_RULE:FAIL,PHYLOCSF_TOO_SHORT","minimised":1,"polyphen_prediction":null,"polyphen_score":null,"protein_end":435,"protein_start":435,"protein_id":"ENSP00000365514","sift_prediction":null,"sift_score":null,"strand":1,"swissprot":"O95409","transcript_id":"ENST00000376335","trembl":null,"uniparc":"UPI000013C3DC","variant_allele":null},{"allele_num":1,"amino_acids":null,"biotype":"processed_transcript","canonical":null,"ccds":null,"cdna_start":277,"cdna_end":278,"cds_end":null,"cds_start":null,"codons":null,"consequence_terms":["non_coding_transcript_exon_variant","non_coding_transcript_variant"],"distance":null,"domains":null,"exon":"3/3","gene_id":"ENSG00000043355","gene_pheno":1,"gene_symbol":"ZIC2","gene_symbol_source":"HGNC","hgnc_id":"12873","hgvsc":"ENST00000468291.1:n.277_278delTC","hgvsp":null,"hgvs_offset":null,"impact":"MODIFIER","intron":null,"lof":null,"lof_flags":null,"lof_filter":null,"lof_info":null,"minimised":1,"polyphen_prediction":null,"polyphen_score":null,"protein_end":null,"protein_start":null,"protein_id":null,"sift_prediction":null,"sift_score":null,"strand":1,"swissprot":null,"transcript_id":"ENST00000468291","trembl":null,"uniparc":null,"variant_allele":null},{"allele_num":1,"amino_acids":null,"biotype":"processed_transcript","canonical":null,"ccds":null,"cdna_start":385,"cdna_end":386,"cds_end":null,"cds_start":null,"codons":null,"consequence_terms":["non_coding_transcript_exon_variant","non_coding_transcript_variant"],"distance":null,"domains":null,"exon":"2/2","gene_id":"ENSG00000043355","gene_pheno":1,"gene_symbol":"ZIC2","gene_symbol_source":"HGNC","hgnc_id":"12873","hgvsc":"ENST00000477213.1:n.385_386delTC","hgvsp":null,"hgvs_offset":null,"impact":"MODIFIER","intron":null,"lof":null,"lof_flags":null,"lof_filter":null,"lof_info":null,"minimised":1,"polyphen_prediction":null,"polyphen_score":null,"protein_end":null,"protein_start":null,"protein_id":null,"sift_prediction":null,"sift_score":null,"strand":1,"swissprot":null,"transcript_id":"ENST00000477213","trembl":null,"uniparc":null,"variant_allele":null},{"allele_num":1,"amino_acids":null,"biotype":"processed_transcript","canonical":null,"ccds":null,"cdna_start":null,"cdna_end":null,"cds_end":null,"cds_start":null,"codons":null,"consequence_terms":["upstream_gene_variant"],"distance":107,"domains":null,"exon":null,"gene_id":"ENSG00000043355","gene_pheno":1,"gene_symbol":"ZIC2","gene_symbol_source":"HGNC","hgnc_id":"12873","hgvsc":null,"hgvsp":null,"hgvs_offset":null,"impact":"MODIFIER","intron":null,"lof":null,"lof_flags":null,"lof_filter":null,"lof_info":null,"minimised":1,"polyphen_prediction":null,"polyphen_score":null,"protein_end":null,"protein_start":null,"protein_id":null,"sift_prediction":null,"sift_score":null,"strand":1,"swissprot":null,"transcript_id":"ENST00000481565","trembl":null,"uniparc":null,"variant_allele":null},{"allele_num":1,"amino_acids":null,"biotype":"processed_transcript","canonical":null,"ccds":null,"cdna_start":349,"cdna_end":350,"cds_end":null,"cds_start":null,"codons":null,"consequence_terms":["non_coding_transcript_exon_variant","non_coding_transcript_variant"],"distance":null,"domains":null,"exon":"3/3","gene_id":"ENSG00000043355","gene_pheno":1,"gene_symbol":"ZIC2","gene_symbol_source":"HGNC","hgnc_id":"12873","hgvsc":"ENST00000490085.1:n.349_350delTC","hgvsp":null,"hgvs_offset":null,"impact":"MODIFIER","intron":null,"lof":null,"lof_flags":null,"lof_filter":null,"lof_info":null,"minimised":1,"polyphen_prediction":null,"polyphen_score":null,"protein_end":null,"protein_start":null,"protein_id":null,"sift_prediction":null,"sift_score":null,"strand":1,"swissprot":null,"transcript_id":"ENST00000490085","trembl":null,"uniparc":null,"variant_allele":null}],"variant_class":"deletion"}	[{"ensg":"ENSG00000043355","csq":"frameshift_variant","symbol":"ZIC2","lof":"HC","lof_flag":null,"Spleen":"NaN","Brain_FrontalCortex_BA9_":0.9185336048879836,"SmallIntestine_TerminalIleum":1.0,"Skin_SunExposed_Lowerleg_":1.0,"Artery_Coronary":1.0,"Brain_Hippocampus":0.9232558139534883,"Esophagus_Muscularis":1.0,"Brain_Nucleusaccumbens_basalganglia_":0.950920245398773,"Artery_Tibial":1.0,"Brain_Hypothalamus":0.911111111111111,"Adipose_Visceral_Omentum_":1.0,"Nerve_Tibial":1.0,"Brain_CerebellarHemisphere":0.8720243855235147,"Breast_MammaryTissue":1.0,"Liver":1.0,"Skin_NotSunExposed_Suprapubic_":1.0,"AdrenalGland":1.0,"Pancreas":1.0,"Lung":1.0,"Pituitary":1.0,"Muscle_Skeletal":1.0,"Colon_Transverse":1.0,"Artery_Aorta":1.0,"Heart_AtrialAppendage":"NaN","Adipose_Subcutaneous":1.0,"Esophagus_Mucosa":1.0,"Heart_LeftVentricle":"NaN","Brain_Cerebellum":0.8450483861621371,"Brain_Cortex":0.9001490312965723,"Thyroid":1.0,"Stomach":1.0,"WholeBlood":"NaN","Brain_Anteriorcingulatecortex_BA24_":0.9170812603648425,"Brain_Putamen_basalganglia_":0.9207459207459208,"Brain_Caudate_basalganglia_":1.0,"Colon_Sigmoid":1.0,"Esophagus_GastroesophagealJunction":1.0,"Brain_Amygdala":0.9446107784431138,"mean_proportion":"NaN"}]	ENSG00000043355	frameshift_variant	ZIC2	HC	NA	NaN	9.1853e-01	1.0000e+00	1.0000e+00	1.0000e+00	9.2326e-01	1.0000e+00	9.5092e-01	1.0000e+00	9.1111e-01	1.0000e+00	1.0000e+00	8.7202e-01	1.0000e+00	1.0000e+00	1.0000e+00	1.0000e+00	1.0000e+00	1.0000e+00	1.0000e+00	1.0000e+00	1.0000e+00	1.0000e+00	NaN	1.0000e+00	1.0000e+00	NaN	8.4505e-01	9.0015e-01	1.0000e+00	1.0000e+00	NaN	9.1708e-01	9.2075e-01	1.0000e+00	1.0000e+00	1.0000e+00	9.4461e-01	NaN
13:100637641:C:CGGGGA	613	2019-02-06 16:24:00.822883	2019-02-06 16:24:00.863497	1	1	0	0	0	0	1	0	0	0	1	1		0	not_LoF	1	186	13:100637641	["C","CGGGGA"]	{"assembly_name":"GRCh37","allele_string":"-/GGGGA","ancestral":null,"colocated_variants":[{"aa_allele":null,"aa_maf":null,"afr_allele":"A","afr_maf":0.0,"allele_string":"-/GGGGA","amr_allele":null,"amr_maf":null,"clin_sig":null,"end":100637641,"eas_allele":null,"eas_maf":null,"ea_allele":null,"ea_maf":null,"eur_allele":null,"eur_maf":null,"exac_adj_allele":"A","exac_adj_maf":0.0,"exac_allele":null,"exac_afr_allele":"A","exac_afr_maf":5.366E-4,"exac_amr_allele":"A","exac_amr_maf":0.0,"exac_eas_allele":"A","exac_eas_maf":5.945E-4,"exac_fin_allele":"A","exac_fin_maf":0.0,"exac_maf":null,"exac_nfe_allele":"A","exac_nfe_maf":0.006273,"exac_oth_allele":"A","exac_oth_maf":4.305E-4,"exac_sas_allele":"A","exac_sas_maf":0.001302,"id":"rs751804423","minor_allele":null,"minor_allele_freq":null,"phenotype_or_disease":null,"pubmed":null,"sas_allele":null,"sas_maf":null,"somatic":null,"start":100637642,"strand":1}],"context":null,"end":100637641,"id":"13_100637642_-/GGGGA","input":"13\t100637641\t.\tC\tCGGGGA\t.\t.\tGT","intergenic_consequences":null,"most_severe_consequence":"frameshift_variant","motif_feature_consequences":null,"regulatory_feature_consequences":[{"allele_num":1,"biotype":"promoter","consequence_terms":["regulatory_region_variant"],"impact":"MODIFIER","minimised":1,"regulatory_feature_id":"ENSR00000519644","variant_allele":"GGGGA"}],"seq_region_name":"13","start":100637642,"strand":1,"transcript_consequences":[{"allele_num":1,"amino_acids":"S/SGX","biotype":"protein_coding","canonical":1,"ccds":"CCDS9495.1","cdna_start":1597,"cdna_end":1598,"cds_end":1305,"cds_start":1304,"codons":"tcc/tcGGGGAc","consequence_terms":["frameshift_variant"],"distance":null,"domains":[{"db":"hmmpanther","name":"PTHR19818"},{"db":"hmmpanther","name":"PTHR19818"}],"exon":"3/3","gene_id":"ENSG00000043355","gene_pheno":1,"gene_symbol":"ZIC2","gene_symbol_source":"HGNC","hgnc_id":"12873","hgvsc":"ENST00000376335.3:c.1304_1305insGGGGA","hgvsp":"ENSP00000365514.3:p.Thr436GlyfsTer121","hgvs_offset":null,"impact":"HIGH","intron":null,"lof":"HC","lof_flags":null,"lof_filter":null,"lof_info":"GERP_DIST:510.6975,BP_DIST:294,PERCENTILE:0.815509693558474,DIST_FROM_LAST_EXON:-65,50_BP_RULE:FAIL,PHYLOCSF_TOO_SHORT","minimised":1,"polyphen_prediction":null,"polyphen_score":null,"protein_end":435,"protein_start":435,"protein_id":"ENSP00000365514","sift_prediction":null,"sift_score":null,"strand":1,"swissprot":"O95409","transcript_id":"ENST00000376335","trembl":null,"uniparc":"UPI000013C3DC","variant_allele":"GGGGA"},{"allele_num":1,"amino_acids":null,"biotype":"processed_transcript","canonical":null,"ccds":null,"cdna_start":278,"cdna_end":279,"cds_end":null,"cds_start":null,"codons":null,"consequence_terms":["non_coding_transcript_exon_variant","non_coding_transcript_variant"],"distance":null,"domains":null,"exon":"3/3","gene_id":"ENSG00000043355","gene_pheno":1,"gene_symbol":"ZIC2","gene_symbol_source":"HGNC","hgnc_id":"12873","hgvsc":"ENST00000468291.1:n.278_279insGGGGA","hgvsp":null,"hgvs_offset":null,"impact":"MODIFIER","intron":null,"lof":null,"lof_flags":null,"lof_filter":null,"lof_info":null,"minimised":1,"polyphen_prediction":null,"polyphen_score":null,"protein_end":null,"protein_start":null,"protein_id":null,"sift_prediction":null,"sift_score":null,"strand":1,"swissprot":null,"transcript_id":"ENST00000468291","trembl":null,"uniparc":null,"variant_allele":"GGGGA"},{"allele_num":1,"amino_acids":null,"biotype":"processed_transcript","canonical":null,"ccds":null,"cdna_start":386,"cdna_end":387,"cds_end":null,"cds_start":null,"codons":null,"consequence_terms":["non_coding_transcript_exon_variant","non_coding_transcript_variant"],"distance":null,"domains":null,"exon":"2/2","gene_id":"ENSG00000043355","gene_pheno":1,"gene_symbol":"ZIC2","gene_symbol_source":"HGNC","hgnc_id":"12873","hgvsc":"ENST00000477213.1:n.386_387insGGGGA","hgvsp":null,"hgvs_offset":null,"impact":"MODIFIER","intron":null,"lof":null,"lof_flags":null,"lof_filter":null,"lof_info":null,"minimised":1,"polyphen_prediction":null,"polyphen_score":null,"protein_end":null,"protein_start":null,"protein_id":null,"sift_prediction":null,"sift_score":null,"strand":1,"swissprot":null,"transcript_id":"ENST00000477213","trembl":null,"uniparc":null,"variant_allele":"GGGGA"},{"allele_num":1,"amino_acids":null,"biotype":"processed_transcript","canonical":null,"ccds":null,"cdna_start":null,"cdna_end":null,"cds_end":null,"cds_start":null,"codons":null,"consequence_terms":["upstream_gene_variant"],"distance":106,"domains":null,"exon":null,"gene_id":"ENSG00000043355","gene_pheno":1,"gene_symbol":"ZIC2","gene_symbol_source":"HGNC","hgnc_id":"12873","hgvsc":null,"hgvsp":null,"hgvs_offset":null,"impact":"MODIFIER","intron":null,"lof":null,"lof_flags":null,"lof_filter":null,"lof_info":null,"minimised":1,"polyphen_prediction":null,"polyphen_score":null,"protein_end":null,"protein_start":null,"protein_id":null,"sift_prediction":null,"sift_score":null,"strand":1,"swissprot":null,"transcript_id":"ENST00000481565","trembl":null,"uniparc":null,"variant_allele":"GGGGA"},{"allele_num":1,"amino_acids":null,"biotype":"processed_transcript","canonical":null,"ccds":null,"cdna_start":350,"cdna_end":351,"cds_end":null,"cds_start":null,"codons":null,"consequence_terms":["non_coding_transcript_exon_variant","non_coding_transcript_variant"],"distance":null,"domains":null,"exon":"3/3","gene_id":"ENSG00000043355","gene_pheno":1,"gene_symbol":"ZIC2","gene_symbol_source":"HGNC","hgnc_id":"12873","hgvsc":"ENST00000490085.1:n.350_351insGGGGA","hgvsp":null,"hgvs_offset":null,"impact":"MODIFIER","intron":null,"lof":null,"lof_flags":null,"lof_filter":null,"lof_info":null,"minimised":1,"polyphen_prediction":null,"polyphen_score":null,"protein_end":null,"protein_start":null,"protein_id":null,"sift_prediction":null,"sift_score":null,"strand":1,"swissprot":null,"transcript_id":"ENST00000490085","trembl":null,"uniparc":null,"variant_allele":"GGGGA"}],"variant_class":"insertion"}	[{"ensg":"ENSG00000043355","csq":"frameshift_variant","symbol":"ZIC2","lof":"HC","lof_flag":null,"Spleen":"NaN","Brain_FrontalCortex_BA9_":0.9185336048879836,"SmallIntestine_TerminalIleum":1.0,"Skin_SunExposed_Lowerleg_":1.0,"Artery_Coronary":1.0,"Brain_Hippocampus":0.9232558139534883,"Esophagus_Muscularis":1.0,"Brain_Nucleusaccumbens_basalganglia_":0.950920245398773,"Artery_Tibial":1.0,"Brain_Hypothalamus":0.911111111111111,"Adipose_Visceral_Omentum_":1.0,"Nerve_Tibial":1.0,"Brain_CerebellarHemisphere":0.8720243855235147,"Breast_MammaryTissue":1.0,"Liver":1.0,"Skin_NotSunExposed_Suprapubic_":1.0,"AdrenalGland":1.0,"Pancreas":1.0,"Lung":1.0,"Pituitary":1.0,"Muscle_Skeletal":1.0,"Colon_Transverse":1.0,"Artery_Aorta":1.0,"Heart_AtrialAppendage":"NaN","Adipose_Subcutaneous":1.0,"Esophagus_Mucosa":1.0,"Heart_LeftVentricle":"NaN","Brain_Cerebellum":0.8450483861621371,"Brain_Cortex":0.9001490312965723,"Thyroid":1.0,"Stomach":1.0,"WholeBlood":"NaN","Brain_Anteriorcingulatecortex_BA24_":0.9170812603648425,"Brain_Putamen_basalganglia_":0.9207459207459208,"Brain_Caudate_basalganglia_":1.0,"Colon_Sigmoid":1.0,"Esophagus_GastroesophagealJunction":1.0,"Brain_Amygdala":0.9446107784431138,"mean_proportion":"NaN"}]	ENSG00000043355	frameshift_variant	ZIC2	HC	NA	NaN	9.1853e-01	1.0000e+00	1.0000e+00	1.0000e+00	9.2326e-01	1.0000e+00	9.5092e-01	1.0000e+00	9.1111e-01	1.0000e+00	1.0000e+00	8.7202e-01	1.0000e+00	1.0000e+00	1.0000e+00	1.0000e+00	1.0000e+00	1.0000e+00	1.0000e+00	1.0000e+00	1.0000e+00	1.0000e+00	NaN	1.0000e+00	1.0000e+00	NaN	8.4505e-01	9.0015e-01	1.0000e+00	1.0000e+00	NaN	9.1708e-01	9.2075e-01	1.0000e+00	1.0000e+00	1.0000e+00	9.4461e-01	NaN
13:115089483:C:T	614	2019-02-06 16:24:22.247284	2019-02-07 18:34:30.444852	0	0	0	1	0	0	0	0	0	0	1	1		0	likely_not_LoF	1	187	13:115089483	["C","T"]	{"assembly_name":"GRCh37","allele_string":"C/T","ancestral":null,"colocated_variants":null,"context":null,"end":115089483,"id":"13_115089483_C/T","input":"13\t115089483\t.\tC\tT\t.\t.\tGT","intergenic_consequences":null,"most_severe_consequence":"stop_gained","motif_feature_consequences":null,"regulatory_feature_consequences":null,"seq_region_name":"13","start":115089483,"strand":1,"transcript_consequences":[{"allele_num":1,"amino_acids":"Q/*","biotype":"protein_coding","canonical":1,"ccds":"CCDS9545.1","cdna_start":475,"cdna_end":475,"cds_end":166,"cds_start":166,"codons":"Cag/Tag","consequence_terms":["stop_gained"],"distance":null,"domains":null,"exon":"3/3","gene_id":"ENSG00000198824","gene_pheno":1,"gene_symbol":"CHAMP1","gene_symbol_source":"HGNC","hgnc_id":"20311","hgvsc":"ENST00000361283.1:c.166C>T","hgvsp":"ENSP00000354730.1:p.Gln56Ter","hgvs_offset":null,"impact":"HIGH","intron":null,"lof":"HC","lof_flags":null,"lof_filter":null,"lof_info":"GERP_DIST:6330.79680000008,BP_DIST:2273,PERCENTILE:0.0680606806068061,DIST_FROM_LAST_EXON:-220,50_BP_RULE:FAIL,PHYLOCSF_TOO_SHORT","minimised":1,"polyphen_prediction":null,"polyphen_score":null,"protein_end":56,"protein_start":56,"protein_id":"ENSP00000354730","sift_prediction":null,"sift_score":null,"strand":1,"swissprot":"Q96JM3","transcript_id":"ENST00000361283","trembl":"S4R3K0","uniparc":"UPI00001C1F5B","variant_allele":"T"},{"allele_num":1,"amino_acids":"Q/*","biotype":"protein_coding","canonical":null,"ccds":null,"cdna_start":325,"cdna_end":325,"cds_end":166,"cds_start":166,"codons":"Cag/Tag","consequence_terms":["stop_gained"],"distance":null,"domains":null,"exon":"2/2","gene_id":"ENSG00000198824","gene_pheno":1,"gene_symbol":"CHAMP1","gene_symbol_source":"HGNC","hgnc_id":"20311","hgvsc":"ENST00000463003.1:c.166C>T","hgvsp":"ENSP00000474448.1:p.Gln56Ter","hgvs_offset":null,"impact":"HIGH","intron":null,"lof":"HC","lof_flags":null,"lof_filter":null,"lof_info":"GERP_DIST:666.4535,BP_DIST:271,PERCENTILE:0.379862700228833,DIST_FROM_LAST_EXON:-217,50_BP_RULE:FAIL,ANN_ORF:790.5275,MAX_ORF:790.5275","minimised":1,"polyphen_prediction":null,"polyphen_score":null,"protein_end":56,"protein_start":56,"protein_id":"ENSP00000474448","sift_prediction":null,"sift_score":null,"strand":1,"swissprot":null,"transcript_id":"ENST00000463003","trembl":"S4R3K0","uniparc":"UPI0003335157","variant_allele":"T"},{"allele_num":1,"amino_acids":null,"biotype":"processed_transcript","canonical":null,"ccds":null,"cdna_start":null,"cdna_end":null,"cds_end":null,"cds_start":null,"codons":null,"consequence_terms":["downstream_gene_variant"],"distance":1567,"domains":null,"exon":null,"gene_id":"ENSG00000198824","gene_pheno":1,"gene_symbol":"CHAMP1","gene_symbol_source":"HGNC","hgnc_id":"20311","hgvsc":null,"hgvsp":null,"hgvs_offset":null,"impact":"MODIFIER","intron":null,"lof":null,"lof_flags":null,"lof_filter":null,"lof_info":null,"minimised":1,"polyphen_prediction":null,"polyphen_score":null,"protein_end":null,"protein_start":null,"protein_id":null,"sift_prediction":null,"sift_score":null,"strand":1,"swissprot":null,"transcript_id":"ENST00000478022","trembl":null,"uniparc":null,"variant_allele":"T"}],"variant_class":"SNV"}	[{"ensg":"ENSG00000198824","csq":"stop_gained","symbol":"CHAMP1","lof":"HC","lof_flag":null,"Spleen":0.8070889018012783,"Brain_FrontalCortex_BA9_":0.9002079002079001,"SmallIntestine_TerminalIleum":0.8457943925233644,"Skin_SunExposed_Lowerleg_":0.8694214876033057,"Artery_Coronary":0.8124999999999999,"Brain_Hippocampus":0.8236196319018405,"Esophagus_Muscularis":0.8438356164383563,"Brain_Nucleusaccumbens_basalganglia_":0.8023529411764706,"Artery_Tibial":0.8255451713395638,"Brain_Hypothalamus":0.8674418604651163,"Adipose_Visceral_Omentum_":0.7806122448979592,"Nerve_Tibial":0.7598152424942263,"Brain_CerebellarHemisphere":0.9302759134973899,"Breast_MammaryTissue":0.7880055788005579,"Liver":0.7599118942731278,"Skin_NotSunExposed_Suprapubic_":0.8403225806451613,"AdrenalGland":0.8587859424920128,"Pancreas":0.755868544600939,"Lung":0.7427055702917772,"Pituitary":0.7601184600197435,"Muscle_Skeletal":0.7341772151898733,"Colon_Transverse":0.8288543140028288,"Artery_Aorta":0.7867469879518072,"Heart_AtrialAppendage":0.7021943573667712,"Adipose_Subcutaneous":0.825242718446602,"Esophagus_Mucosa":0.8123893805309734,"Heart_LeftVentricle":0.7425373134328359,"Brain_Cerebellum":0.9188921859545005,"Brain_Cortex":0.8707940780619112,"Thyroid":0.8012492901760363,"Stomach":0.8070175438596492,"WholeBlood":0.74,"Brain_Anteriorcingulatecortex_BA24_":0.8512396694214875,"Brain_Putamen_basalganglia_":0.7929203539823009,"Brain_Caudate_basalganglia_":0.8125,"Colon_Sigmoid":0.8315649867374005,"Esophagus_GastroesophagealJunction":0.8395904436860069,"Brain_Amygdala":0.8310077519379845,"mean_proportion":0.8132407491107646}]	ENSG00000198824	stop_gained	CHAMP1	HC	NA	8.0709e-01	9.0021e-01	8.4579e-01	8.6942e-01	8.1250e-01	8.2362e-01	8.4384e-01	8.0235e-01	8.2555e-01	8.6744e-01	7.8061e-01	7.5982e-01	9.3028e-01	7.8801e-01	7.5991e-01	8.4032e-01	8.5879e-01	7.5587e-01	7.4271e-01	7.6012e-01	7.3418e-01	8.2885e-01	7.8675e-01	7.0219e-01	8.2524e-01	8.1239e-01	7.4254e-01	9.1889e-01	8.7079e-01	8.0125e-01	8.0702e-01	7.4000e-01	8.5124e-01	7.9292e-01	8.1250e-01	8.3156e-01	8.3959e-01	8.3101e-01	8.1324e-01
13:115089513:A:T	615	2019-02-06 16:24:39.495260	2019-02-06 16:24:39.523628	0	0	0	0	0	0	0	0	0	0	1	1		0	likely_LoF	1	188	13:115089513	["A","T"]	{"assembly_name":"GRCh37","allele_string":"A/T","ancestral":null,"colocated_variants":[{"aa_allele":null,"aa_maf":null,"afr_allele":"G","afr_maf":0.0,"allele_string":"A/G","amr_allele":null,"amr_maf":null,"clin_sig":null,"end":115089513,"eas_allele":null,"eas_maf":null,"ea_allele":null,"ea_maf":null,"eur_allele":null,"eur_maf":null,"exac_adj_allele":"G","exac_adj_maf":0.0,"exac_allele":null,"exac_afr_allele":"G","exac_afr_maf":8.236E-6,"exac_amr_allele":"G","exac_amr_maf":0.0,"exac_eas_allele":"G","exac_eas_maf":8.238E-6,"exac_fin_allele":"G","exac_fin_maf":0.0,"exac_maf":null,"exac_nfe_allele":"G","exac_nfe_maf":0.0,"exac_oth_allele":"G","exac_oth_maf":1.499E-5,"exac_sas_allele":"G","exac_sas_maf":0.0,"id":"rs781942990","minor_allele":null,"minor_allele_freq":null,"phenotype_or_disease":null,"pubmed":null,"sas_allele":null,"sas_maf":null,"somatic":null,"start":115089513,"strand":1}],"context":null,"end":115089513,"id":"13_115089513_A/T","input":"13\t115089513\t.\tA\tT\t.\t.\tGT","intergenic_consequences":null,"most_severe_consequence":"stop_gained","motif_feature_consequences":null,"regulatory_feature_consequences":null,"seq_region_name":"13","start":115089513,"strand":1,"transcript_consequences":[{"allele_num":1,"amino_acids":"K/*","biotype":"protein_coding","canonical":1,"ccds":"CCDS9545.1","cdna_start":505,"cdna_end":505,"cds_end":196,"cds_start":196,"codons":"Aaa/Taa","consequence_terms":["stop_gained"],"distance":null,"domains":[{"db":"SMART_domains","name":"SM00355"}],"exon":"3/3","gene_id":"ENSG00000198824","gene_pheno":1,"gene_symbol":"CHAMP1","gene_symbol_source":"HGNC","hgnc_id":"20311","hgvsc":"ENST00000361283.1:c.196A>T","hgvsp":"ENSP00000354730.1:p.Lys66Ter","hgvs_offset":null,"impact":"HIGH","intron":null,"lof":"HC","lof_flags":null,"lof_filter":null,"lof_info":"GERP_DIST:6201.37980000008,BP_DIST:2243,PERCENTILE:0.0803608036080361,DIST_FROM_LAST_EXON:-250,50_BP_RULE:FAIL,PHYLOCSF_TOO_SHORT","minimised":1,"polyphen_prediction":null,"polyphen_score":null,"protein_end":66,"protein_start":66,"protein_id":"ENSP00000354730","sift_prediction":null,"sift_score":null,"strand":1,"swissprot":"Q96JM3","transcript_id":"ENST00000361283","trembl":"S4R3K0","uniparc":"UPI00001C1F5B","variant_allele":"T"},{"allele_num":1,"amino_acids":"K/*","biotype":"protein_coding","canonical":null,"ccds":null,"cdna_start":355,"cdna_end":355,"cds_end":196,"cds_start":196,"codons":"Aaa/Taa","consequence_terms":["stop_gained"],"distance":null,"domains":[{"db":"SMART_domains","name":"SM00355"}],"exon":"2/2","gene_id":"ENSG00000198824","gene_pheno":1,"gene_symbol":"CHAMP1","gene_symbol_source":"HGNC","hgnc_id":"20311","hgvsc":"ENST00000463003.1:c.196A>T","hgvsp":"ENSP00000474448.1:p.Lys66Ter","hgvs_offset":null,"impact":"HIGH","intron":null,"lof":"HC","lof_flags":null,"lof_filter":null,"lof_info":"GERP_DIST:537.0365,BP_DIST:241,PERCENTILE:0.448512585812357,DIST_FROM_LAST_EXON:-247,50_BP_RULE:FAIL,ANN_ORF:790.5275,MAX_ORF:790.5275","minimised":1,"polyphen_prediction":null,"polyphen_score":null,"protein_end":66,"protein_start":66,"protein_id":"ENSP00000474448","sift_prediction":null,"sift_score":null,"strand":1,"swissprot":null,"transcript_id":"ENST00000463003","trembl":"S4R3K0","uniparc":"UPI0003335157","variant_allele":"T"},{"allele_num":1,"amino_acids":null,"biotype":"processed_transcript","canonical":null,"ccds":null,"cdna_start":null,"cdna_end":null,"cds_end":null,"cds_start":null,"codons":null,"consequence_terms":["downstream_gene_variant"],"distance":1597,"domains":null,"exon":null,"gene_id":"ENSG00000198824","gene_pheno":1,"gene_symbol":"CHAMP1","gene_symbol_source":"HGNC","hgnc_id":"20311","hgvsc":null,"hgvsp":null,"hgvs_offset":null,"impact":"MODIFIER","intron":null,"lof":null,"lof_flags":null,"lof_filter":null,"lof_info":null,"minimised":1,"polyphen_prediction":null,"polyphen_score":null,"protein_end":null,"protein_start":null,"protein_id":null,"sift_prediction":null,"sift_score":null,"strand":1,"swissprot":null,"transcript_id":"ENST00000478022","trembl":null,"uniparc":null,"variant_allele":"T"}],"variant_class":"SNV"}	[{"ensg":"ENSG00000198824","csq":"stop_gained","symbol":"CHAMP1","lof":"HC","lof_flag":null,"Spleen":0.8070889018012783,"Brain_FrontalCortex_BA9_":0.9002079002079001,"SmallIntestine_TerminalIleum":0.8457943925233644,"Skin_SunExposed_Lowerleg_":0.8694214876033057,"Artery_Coronary":0.8124999999999999,"Brain_Hippocampus":0.8236196319018405,"Esophagus_Muscularis":0.8438356164383563,"Brain_Nucleusaccumbens_basalganglia_":0.8023529411764706,"Artery_Tibial":0.8255451713395638,"Brain_Hypothalamus":0.8674418604651163,"Adipose_Visceral_Omentum_":0.7806122448979592,"Nerve_Tibial":0.7598152424942263,"Brain_CerebellarHemisphere":0.9302759134973899,"Breast_MammaryTissue":0.7880055788005579,"Liver":0.7599118942731278,"Skin_NotSunExposed_Suprapubic_":0.8403225806451613,"AdrenalGland":0.8587859424920128,"Pancreas":0.755868544600939,"Lung":0.7427055702917772,"Pituitary":0.7601184600197435,"Muscle_Skeletal":0.7341772151898733,"Colon_Transverse":0.8288543140028288,"Artery_Aorta":0.7867469879518072,"Heart_AtrialAppendage":0.7021943573667712,"Adipose_Subcutaneous":0.825242718446602,"Esophagus_Mucosa":0.8123893805309734,"Heart_LeftVentricle":0.7425373134328359,"Brain_Cerebellum":0.9188921859545005,"Brain_Cortex":0.8707940780619112,"Thyroid":0.8012492901760363,"Stomach":0.8070175438596492,"WholeBlood":0.74,"Brain_Anteriorcingulatecortex_BA24_":0.8512396694214875,"Brain_Putamen_basalganglia_":0.7929203539823009,"Brain_Caudate_basalganglia_":0.8125,"Colon_Sigmoid":0.8315649867374005,"Esophagus_GastroesophagealJunction":0.8395904436860069,"Brain_Amygdala":0.8310077519379845,"mean_proportion":0.8132407491107646}]	ENSG00000198824	stop_gained	CHAMP1	HC	NA	8.0709e-01	9.0021e-01	8.4579e-01	8.6942e-01	8.1250e-01	8.2362e-01	8.4384e-01	8.0235e-01	8.2555e-01	8.6744e-01	7.8061e-01	7.5982e-01	9.3028e-01	7.8801e-01	7.5991e-01	8.4032e-01	8.5879e-01	7.5587e-01	7.4271e-01	7.6012e-01	7.3418e-01	8.2885e-01	7.8675e-01	7.0219e-01	8.2524e-01	8.1239e-01	7.4254e-01	9.1889e-01	8.7079e-01	8.0125e-01	8.0702e-01	7.4000e-01	8.5124e-01	7.9292e-01	8.1250e-01	8.3156e-01	8.3959e-01	8.3101e-01	8.1324e-01
14:21859633:G:A	616	2019-02-06 16:24:54.657564	2019-02-06 16:24:54.688483	0	0	0	0	0	0	0	0	0	0	0	0		0	LoF	1	189	14:21859633	["G","A"]	{"assembly_name":"GRCh37","allele_string":"G/A","ancestral":null,"colocated_variants":[{"aa_allele":null,"aa_maf":null,"afr_allele":null,"afr_maf":null,"allele_string":"G/A","amr_allele":null,"amr_maf":null,"clin_sig":null,"end":21859633,"eas_allele":null,"eas_maf":null,"ea_allele":null,"ea_maf":null,"eur_allele":null,"eur_maf":null,"exac_adj_allele":"A","exac_adj_maf":0.0,"exac_allele":null,"exac_afr_allele":"A","exac_afr_maf":8.267E-6,"exac_amr_allele":"A","exac_amr_maf":0.0,"exac_eas_allele":"A","exac_eas_maf":8.614E-6,"exac_fin_allele":"A","exac_fin_maf":0.0,"exac_maf":null,"exac_nfe_allele":"A","exac_nfe_maf":0.0,"exac_oth_allele":"A","exac_oth_maf":0.0,"exac_sas_allele":"A","exac_sas_maf":0.0,"id":"rs756631600","minor_allele":null,"minor_allele_freq":null,"phenotype_or_disease":null,"pubmed":null,"sas_allele":null,"sas_maf":null,"somatic":null,"start":21859633,"strand":1},{"aa_allele":null,"aa_maf":null,"afr_allele":null,"afr_maf":null,"allele_string":"G/A","amr_allele":null,"amr_maf":null,"clin_sig":null,"end":21859633,"eas_allele":null,"eas_maf":null,"ea_allele":null,"ea_maf":null,"eur_allele":null,"eur_maf":null,"exac_adj_allele":null,"exac_adj_maf":null,"exac_allele":null,"exac_afr_allele":null,"exac_afr_maf":null,"exac_amr_allele":null,"exac_amr_maf":null,"exac_eas_allele":null,"exac_eas_maf":null,"exac_fin_allele":null,"exac_fin_maf":null,"exac_maf":null,"exac_nfe_allele":null,"exac_nfe_maf":null,"exac_oth_allele":null,"exac_oth_maf":null,"exac_sas_allele":null,"exac_sas_maf":null,"id":"COSM697543","minor_allele":null,"minor_allele_freq":null,"phenotype_or_disease":1,"pubmed":null,"sas_allele":null,"sas_maf":null,"somatic":1,"start":21859633,"strand":1},{"aa_allele":null,"aa_maf":null,"afr_allele":null,"afr_maf":null,"allele_string":"G/A","amr_allele":null,"amr_maf":null,"clin_sig":null,"end":21859633,"eas_allele":null,"eas_maf":null,"ea_allele":null,"ea_maf":null,"eur_allele":null,"eur_maf":null,"exac_adj_allele":null,"exac_adj_maf":null,"exac_allele":null,"exac_afr_allele":null,"exac_afr_maf":null,"exac_amr_allele":null,"exac_amr_maf":null,"exac_eas_allele":null,"exac_eas_maf":null,"exac_fin_allele":null,"exac_fin_maf":null,"exac_maf":null,"exac_nfe_allele":null,"exac_nfe_maf":null,"exac_oth_allele":null,"exac_oth_maf":null,"exac_sas_allele":null,"exac_sas_maf":null,"id":"COSM1646627","minor_allele":null,"minor_allele_freq":null,"phenotype_or_disease":1,"pubmed":null,"sas_allele":null,"sas_maf":null,"somatic":1,"start":21859633,"strand":1}],"context":null,"end":21859633,"id":"14_21859633_G/A","input":"14\t21859633\t.\tG\tA\t.\t.\tGT","intergenic_consequences":null,"most_severe_consequence":"stop_gained","motif_feature_consequences":null,"regulatory_feature_consequences":null,"seq_region_name":"14","start":21859633,"strand":1,"transcript_consequences":[{"allele_num":1,"amino_acids":null,"biotype":"snoRNA","canonical":1,"ccds":null,"cdna_start":null,"cdna_end":null,"cds_end":null,"cds_start":null,"codons":null,"consequence_terms":["downstream_gene_variant"],"distance":676,"domains":null,"exon":null,"gene_id":"ENSG00000199436","gene_pheno":null,"gene_symbol":"SNORD9","gene_symbol_source":"HGNC","hgnc_id":"32705","hgvsc":null,"hgvsp":null,"hgvs_offset":null,"impact":"MODIFIER","intron":null,"lof":null,"lof_flags":null,"lof_filter":null,"lof_info":null,"minimised":1,"polyphen_prediction":null,"polyphen_score":null,"protein_end":null,"protein_start":null,"protein_id":null,"sift_prediction":null,"sift_score":null,"strand":-1,"swissprot":null,"transcript_id":"ENST00000362566","trembl":null,"uniparc":null,"variant_allele":"A"},{"allele_num":1,"amino_acids":"R/*","biotype":"protein_coding","canonical":1,"ccds":"CCDS53885.1","cdna_start":7119,"cdna_end":7119,"cds_end":7054,"cds_start":7054,"codons":"Cga/Tga","consequence_terms":["stop_gained"],"distance":null,"domains":[{"db":"Pfam_domain","name":"PF07533"},{"db":"SMART_domains","name":"SM00592"},{"db":"Superfamily_domains","name":"SSF160481"}],"exon":"35/37","gene_id":"ENSG00000100888","gene_pheno":1,"gene_symbol":"CHD8","gene_symbol_source":"HGNC","hgnc_id":"20153","hgvsc":"ENST00000399982.2:c.7054C>T","hgvsp":"ENSP00000382863.2:p.Arg2352Ter","hgvs_offset":null,"impact":"HIGH","intron":null,"lof":"HC","lof_flags":null,"lof_filter":null,"lof_info":"GERP_DIST:2759.11549999999,BP_DIST:690,PERCENTILE:0.910663568293313,DIST_FROM_LAST_EXON:127,50_BP_RULE:PASS,ANN_ORF:207.9505,MAX_ORF:207.9505","minimised":1,"polyphen_prediction":null,"polyphen_score":null,"protein_end":2352,"protein_start":2352,"protein_id":"ENSP00000382863","sift_prediction":null,"sift_score":null,"strand":-1,"swissprot":"Q9HCK8","transcript_id":"ENST00000399982","trembl":null,"uniparc":"UPI00002375B9","variant_allele":"A"},{"allele_num":1,"amino_acids":"R/*","biotype":"protein_coding","canonical":null,"ccds":"CCDS45081.1","cdna_start":6309,"cdna_end":6309,"cds_end":6217,"cds_start":6217,"codons":"Cga/Tga","consequence_terms":["stop_gained"],"distance":null,"domains":[{"db":"Pfam_domain","name":"PF07533"},{"db":"SMART_domains","name":"SM00592"},{"db":"Superfamily_domains","name":"SSF160481"}],"exon":"36/38","gene_id":"ENSG00000100888","gene_pheno":1,"gene_symbol":"CHD8","gene_symbol_source":"HGNC","hgnc_id":"20153","hgvsc":"ENST00000430710.3:c.6217C>T","hgvsp":"ENSP00000406288.3:p.Arg2073Ter","hgvs_offset":null,"impact":"HIGH","intron":null,"lof":"HC","lof_flags":null,"lof_filter":null,"lof_info":"GERP_DIST:2759.11549999999,BP_DIST:690,PERCENTILE:0.899840787378781,DIST_FROM_LAST_EXON:127,50_BP_RULE:PASS,ANN_ORF:207.9505,MAX_ORF:207.9505","minimised":1,"polyphen_prediction":null,"polyphen_score":null,"protein_end":2073,"protein_start":2073,"protein_id":"ENSP00000406288","sift_prediction":null,"sift_score":null,"strand":-1,"swissprot":"Q9HCK8","transcript_id":"ENST00000430710","trembl":null,"uniparc":"UPI0000229655","variant_allele":"A"},{"allele_num":1,"amino_acids":null,"biotype":"protein_coding","canonical":null,"ccds":null,"cdna_start":null,"cdna_end":null,"cds_end":null,"cds_start":null,"codons":null,"consequence_terms":["intron_variant"],"distance":null,"domains":null,"exon":null,"gene_id":"ENSG00000100888","gene_pheno":1,"gene_symbol":"CHD8","gene_symbol_source":"HGNC","hgnc_id":"20153","hgvsc":"ENST00000553870.1:c.396+359C>T","hgvsp":null,"hgvs_offset":null,"impact":"MODIFIER","intron":"2/3","lof":null,"lof_flags":null,"lof_filter":null,"lof_info":null,"minimised":1,"polyphen_prediction":null,"polyphen_score":null,"protein_end":null,"protein_start":null,"protein_id":"ENSP00000451071","sift_prediction":null,"sift_score":null,"strand":-1,"swissprot":null,"transcript_id":"ENST00000553870","trembl":"H0YJA4","uniparc":"UPI00021CF0C0","variant_allele":"A"},{"allele_num":1,"amino_acids":null,"biotype":"retained_intron","canonical":null,"ccds":null,"cdna_start":null,"cdna_end":null,"cds_end":null,"cds_start":null,"codons":null,"consequence_terms":["downstream_gene_variant"],"distance":2197,"domains":null,"exon":null,"gene_id":"ENSG00000100888","gene_pheno":1,"gene_symbol":"CHD8","gene_symbol_source":"HGNC","hgnc_id":"20153","hgvsc":null,"hgvsp":null,"hgvs_offset":null,"impact":"MODIFIER","intron":null,"lof":null,"lof_flags":null,"lof_filter":null,"lof_info":null,"minimised":1,"polyphen_prediction":null,"polyphen_score":null,"protein_end":null,"protein_start":null,"protein_id":null,"sift_prediction":null,"sift_score":null,"strand":-1,"swissprot":null,"transcript_id":"ENST00000555301","trembl":null,"uniparc":null,"variant_allele":"A"},{"allele_num":1,"amino_acids":null,"biotype":"processed_transcript","canonical":null,"ccds":null,"cdna_start":null,"cdna_end":null,"cds_end":null,"cds_start":null,"codons":null,"consequence_terms":["downstream_gene_variant"],"distance":3550,"domains":null,"exon":null,"gene_id":"ENSG00000100888","gene_pheno":1,"gene_symbol":"CHD8","gene_symbol_source":"HGNC","hgnc_id":"20153","hgvsc":null,"hgvsp":null,"hgvs_offset":null,"impact":"MODIFIER","intron":null,"lof":null,"lof_flags":null,"lof_filter":null,"lof_info":null,"minimised":1,"polyphen_prediction":null,"polyphen_score":null,"protein_end":null,"protein_start":null,"protein_id":null,"sift_prediction":null,"sift_score":null,"strand":-1,"swissprot":null,"transcript_id":"ENST00000555962","trembl":null,"uniparc":null,"variant_allele":"A"},{"allele_num":1,"amino_acids":null,"biotype":"retained_intron","canonical":null,"ccds":null,"cdna_start":null,"cdna_end":null,"cds_end":null,"cds_start":null,"codons":null,"consequence_terms":["downstream_gene_variant"],"distance":2635,"domains":null,"exon":null,"gene_id":"ENSG00000100888","gene_pheno":1,"gene_symbol":"CHD8","gene_symbol_source":"HGNC","hgnc_id":"20153","hgvsc":null,"hgvsp":null,"hgvs_offset":null,"impact":"MODIFIER","intron":null,"lof":null,"lof_flags":null,"lof_filter":null,"lof_info":null,"minimised":1,"polyphen_prediction":null,"polyphen_score":null,"protein_end":null,"protein_start":null,"protein_id":null,"sift_prediction":null,"sift_score":null,"strand":-1,"swissprot":null,"transcript_id":"ENST00000557329","trembl":null,"uniparc":null,"variant_allele":"A"},{"allele_num":1,"amino_acids":"R/*","biotype":"protein_coding","canonical":null,"ccds":"CCDS53885.1","cdna_start":7318,"cdna_end":7318,"cds_end":7054,"cds_start":7054,"codons":"Cga/Tga","consequence_terms":["stop_gained"],"distance":null,"domains":[{"db":"Superfamily_domains","name":"SSF160481"},{"db":"SMART_domains","name":"SM00592"},{"db":"Pfam_domain","name":"PF07533"}],"exon":"36/38","gene_id":"ENSG00000100888","gene_pheno":1,"gene_symbol":"CHD8","gene_symbol_source":"HGNC","hgnc_id":"20153","hgvsc":"ENST00000557364.1:c.7054C>T","hgvsp":"ENSP00000451601.1:p.Arg2352Ter","hgvs_offset":null,"impact":"HIGH","intron":null,"lof":"HC","lof_flags":null,"lof_filter":null,"lof_info":"GERP_DIST:2759.11549999999,BP_DIST:690,PERCENTILE:0.910663568293313,DIST_FROM_LAST_EXON:127,50_BP_RULE:PASS,ANN_ORF:207.9505,MAX_ORF:207.9505","minimised":1,"polyphen_prediction":null,"polyphen_score":null,"protein_end":2352,"protein_start":2352,"protein_id":"ENSP00000451601","sift_prediction":null,"sift_score":null,"strand":-1,"swissprot":"Q9HCK8","transcript_id":"ENST00000557364","trembl":null,"uniparc":"UPI00002375B9","variant_allele":"A"}],"variant_class":"SNV"}	[{"ensg":"ENSG00000100888","csq":"stop_gained","symbol":"CHD8","lof":"HC","lof_flag":null,"Spleen":0.25499412455934195,"Brain_FrontalCortex_BA9_":0.2872387727879057,"SmallIntestine_TerminalIleum":0.336053412462908,"Skin_SunExposed_Lowerleg_":0.3577981651376147,"Artery_Coronary":0.37954859511745737,"Brain_Hippocampus":0.24608775698066887,"Esophagus_Muscularis":0.3839107925129431,"Brain_Nucleusaccumbens_basalganglia_":0.269,"Artery_Tibial":0.44100169779286924,"Brain_Hypothalamus":0.24717208182912154,"Adipose_Visceral_Omentum_":0.3423913043478261,"Nerve_Tibial":0.37710765239948124,"Brain_CerebellarHemisphere":0.3628571428571429,"Breast_MammaryTissue":0.3572607260726072,"Liver":0.2048479087452472,"Skin_NotSunExposed_Suprapubic_":0.331620857950167,"AdrenalGland":0.34365250779937606,"Pancreas":0.304739336492891,"Lung":0.3499822883457315,"Pituitary":0.27784611179445123,"Muscle_Skeletal":0.4467248908296943,"Colon_Transverse":0.33579088471849866,"Artery_Aorta":0.386411889596603,"Heart_AtrialAppendage":0.32919254658385094,"Adipose_Subcutaneous":0.38562645749416996,"Esophagus_Mucosa":0.3485156567710452,"Heart_LeftVentricle":0.2963752665245203,"Brain_Cerebellum":0.3476260581523739,"Brain_Cortex":0.2793818625457503,"Thyroid":0.34685149682937616,"Stomach":0.306695464362851,"WholeBlood":0.21635434412265755,"Brain_Anteriorcingulatecortex_BA24_":0.25411230856494615,"Brain_Putamen_basalganglia_":0.21520763187429856,"Brain_Caudate_basalganglia_":0.2655755015839493,"Colon_Sigmoid":0.3618201997780244,"Esophagus_GastroesophagealJunction":0.3668467773060594,"Brain_Amygdala":0.2523333333333333,"mean_proportion":0.32096194228836206}]	ENSG00000100888	stop_gained	CHD8	HC	NA	2.5499e-01	2.8724e-01	3.3605e-01	3.5780e-01	3.7955e-01	2.4609e-01	3.8391e-01	2.6900e-01	4.4100e-01	2.4717e-01	3.4239e-01	3.7711e-01	3.6286e-01	3.5726e-01	2.0485e-01	3.3162e-01	3.4365e-01	3.0474e-01	3.4998e-01	2.7785e-01	4.4672e-01	3.3579e-01	3.8641e-01	3.2919e-01	3.8563e-01	3.4852e-01	2.9638e-01	3.4763e-01	2.7938e-01	3.4685e-01	3.0670e-01	2.1635e-01	2.5411e-01	2.1521e-01	2.6558e-01	3.6182e-01	3.6685e-01	2.5233e-01	3.2096e-01
14:21861632:CACTT:C	617	2019-02-06 16:25:08.614403	2019-02-06 16:25:10.126456	0	1	0	0	0	0	0	0	0	0	0	0		0	likely_LoF	1	190	14:21861632	["CACTT","C"]	{"assembly_name":"GRCh37","allele_string":"ACTT/-","ancestral":null,"colocated_variants":null,"context":null,"end":21861636,"id":"14_21861633_ACTT/-","input":"14\t21861632\t.\tCACTT\tC\t.\t.\tGT","intergenic_consequences":null,"most_severe_consequence":"splice_donor_variant","motif_feature_consequences":null,"regulatory_feature_consequences":null,"seq_region_name":"14","start":21861633,"strand":1,"transcript_consequences":[{"allele_num":1,"amino_acids":null,"biotype":"snoRNA","canonical":1,"ccds":null,"cdna_start":null,"cdna_end":null,"cds_end":null,"cds_start":null,"codons":null,"consequence_terms":["upstream_gene_variant"],"distance":1221,"domains":null,"exon":null,"gene_id":"ENSG00000199436","gene_pheno":null,"gene_symbol":"SNORD9","gene_symbol_source":"HGNC","hgnc_id":"32705","hgvsc":null,"hgvsp":null,"hgvs_offset":null,"impact":"MODIFIER","intron":null,"lof":null,"lof_flags":null,"lof_filter":null,"lof_info":null,"minimised":1,"polyphen_prediction":null,"polyphen_score":null,"protein_end":null,"protein_start":null,"protein_id":null,"sift_prediction":null,"sift_score":null,"strand":-1,"swissprot":null,"transcript_id":"ENST00000362566","trembl":null,"uniparc":null,"variant_allele":null},{"allele_num":1,"amino_acids":null,"biotype":"snoRNA","canonical":1,"ccds":null,"cdna_start":null,"cdna_end":null,"cds_end":null,"cds_start":null,"codons":null,"consequence_terms":["downstream_gene_variant"],"distance":3815,"domains":null,"exon":null,"gene_id":"ENSG00000200785","gene_pheno":null,"gene_symbol":"SNORD8","gene_symbol_source":"HGNC","hgnc_id":"20159","hgvsc":null,"hgvsp":null,"hgvs_offset":null,"impact":"MODIFIER","intron":null,"lof":null,"lof_flags":null,"lof_filter":null,"lof_info":null,"minimised":1,"polyphen_prediction":null,"polyphen_score":null,"protein_end":null,"protein_start":null,"protein_id":null,"sift_prediction":null,"sift_score":null,"strand":-1,"swissprot":null,"transcript_id":"ENST00000363915","trembl":null,"uniparc":null,"variant_allele":null},{"allele_num":1,"amino_acids":null,"biotype":"protein_coding","canonical":1,"ccds":"CCDS53885.1","cdna_start":6383,"cdna_end":6383,"cds_end":6318,"cds_start":6318,"codons":null,"consequence_terms":["splice_donor_variant","coding_sequence_variant"],"distance":null,"domains":null,"exon":"31/37","gene_id":"ENSG00000100888","gene_pheno":1,"gene_symbol":"CHD8","gene_symbol_source":"HGNC","hgnc_id":"20153","hgvsc":"ENST00000399982.2:c.6318_6319+2delAAGT","hgvsp":null,"hgvs_offset":null,"impact":"HIGH","intron":"31/36","lof":"HC","lof_flags":null,"lof_filter":null,"lof_info":"DONOR_DISRUPTING,RESCUE_DONOR_POS:8,RESCUE_DONOR_MES:-0.716487333814939,CRYPTIC_DONOR_MES:2.20110954659084,CRYPTIC_DONOR_POS:-2,INTRON_SIZE:221","minimised":1,"polyphen_prediction":null,"polyphen_score":null,"protein_end":2106,"protein_start":2106,"protein_id":"ENSP00000382863","sift_prediction":null,"sift_score":null,"strand":-1,"swissprot":"Q9HCK8","transcript_id":"ENST00000399982","trembl":null,"uniparc":"UPI00002375B9","variant_allele":null},{"allele_num":1,"amino_acids":null,"biotype":"protein_coding","canonical":null,"ccds":"CCDS45081.1","cdna_start":5573,"cdna_end":5573,"cds_end":5481,"cds_start":5481,"codons":null,"consequence_terms":["splice_donor_variant","coding_sequence_variant"],"distance":null,"domains":null,"exon":"32/38","gene_id":"ENSG00000100888","gene_pheno":1,"gene_symbol":"CHD8","gene_symbol_source":"HGNC","hgnc_id":"20153","hgvsc":"ENST00000430710.3:c.5481_5482+2delAAGT","hgvsp":null,"hgvs_offset":null,"impact":"HIGH","intron":"32/37","lof":"HC","lof_flags":null,"lof_filter":null,"lof_info":"DONOR_DISRUPTING,RESCUE_DONOR_MES:-0.716487333814939,RESCUE_DONOR_POS:8,CRYPTIC_DONOR_POS:-2,CRYPTIC_DONOR_MES:2.20110954659084,INTRON_SIZE:221","minimised":1,"polyphen_prediction":null,"polyphen_score":null,"protein_end":1827,"protein_start":1827,"protein_id":"ENSP00000406288","sift_prediction":null,"sift_score":null,"strand":-1,"swissprot":"Q9HCK8","transcript_id":"ENST00000430710","trembl":null,"uniparc":"UPI0000229655","variant_allele":null},{"allele_num":1,"amino_acids":null,"biotype":"protein_coding","canonical":null,"ccds":null,"cdna_start":null,"cdna_end":null,"cds_end":null,"cds_start":null,"codons":null,"consequence_terms":["upstream_gene_variant"],"distance":686,"domains":null,"exon":null,"gene_id":"ENSG00000100888","gene_pheno":1,"gene_symbol":"CHD8","gene_symbol_source":"HGNC","hgnc_id":"20153","hgvsc":null,"hgvsp":null,"hgvs_offset":null,"impact":"MODIFIER","intron":null,"lof":null,"lof_flags":null,"lof_filter":null,"lof_info":null,"minimised":1,"polyphen_prediction":null,"polyphen_score":null,"protein_end":null,"protein_start":null,"protein_id":"ENSP00000451071","sift_prediction":null,"sift_score":null,"strand":-1,"swissprot":null,"transcript_id":"ENST00000553870","trembl":"H0YJA4","uniparc":"UPI00021CF0C0","variant_allele":null},{"allele_num":1,"amino_acids":null,"biotype":"retained_intron","canonical":null,"ccds":null,"cdna_start":null,"cdna_end":null,"cds_end":null,"cds_start":null,"codons":null,"consequence_terms":["downstream_gene_variant"],"distance":194,"domains":null,"exon":null,"gene_id":"ENSG00000100888","gene_pheno":1,"gene_symbol":"CHD8","gene_symbol_source":"HGNC","hgnc_id":"20153","hgvsc":null,"hgvsp":null,"hgvs_offset":null,"impact":"MODIFIER","intron":null,"lof":null,"lof_flags":null,"lof_filter":null,"lof_info":null,"minimised":1,"polyphen_prediction":null,"polyphen_score":null,"protein_end":null,"protein_start":null,"protein_id":null,"sift_prediction":null,"sift_score":null,"strand":-1,"swissprot":null,"transcript_id":"ENST00000555301","trembl":null,"uniparc":null,"variant_allele":null},{"allele_num":1,"amino_acids":null,"biotype":"processed_transcript","canonical":null,"ccds":null,"cdna_start":null,"cdna_end":null,"cds_end":null,"cds_start":null,"codons":null,"consequence_terms":["downstream_gene_variant"],"distance":1547,"domains":null,"exon":null,"gene_id":"ENSG00000100888","gene_pheno":1,"gene_symbol":"CHD8","gene_symbol_source":"HGNC","hgnc_id":"20153","hgvsc":null,"hgvsp":null,"hgvs_offset":null,"impact":"MODIFIER","intron":null,"lof":null,"lof_flags":null,"lof_filter":null,"lof_info":null,"minimised":1,"polyphen_prediction":null,"polyphen_score":null,"protein_end":null,"protein_start":null,"protein_id":null,"sift_prediction":null,"sift_score":null,"strand":-1,"swissprot":null,"transcript_id":"ENST00000555962","trembl":null,"uniparc":null,"variant_allele":null},{"allele_num":1,"amino_acids":null,"biotype":"retained_intron","canonical":null,"ccds":null,"cdna_start":null,"cdna_end":null,"cds_end":null,"cds_start":null,"codons":null,"consequence_terms":["downstream_gene_variant"],"distance":632,"domains":null,"exon":null,"gene_id":"ENSG00000100888","gene_pheno":1,"gene_symbol":"CHD8","gene_symbol_source":"HGNC","hgnc_id":"20153","hgvsc":null,"hgvsp":null,"hgvs_offset":null,"impact":"MODIFIER","intron":null,"lof":null,"lof_flags":null,"lof_filter":null,"lof_info":null,"minimised":1,"polyphen_prediction":null,"polyphen_score":null,"protein_end":null,"protein_start":null,"protein_id":null,"sift_prediction":null,"sift_score":null,"strand":-1,"swissprot":null,"transcript_id":"ENST00000557329","trembl":null,"uniparc":null,"variant_allele":null},{"allele_num":1,"amino_acids":null,"biotype":"protein_coding","canonical":null,"ccds":"CCDS53885.1","cdna_start":6582,"cdna_end":6582,"cds_end":6318,"cds_start":6318,"codons":null,"consequence_terms":["splice_donor_variant","coding_sequence_variant"],"distance":null,"domains":null,"exon":"32/38","gene_id":"ENSG00000100888","gene_pheno":1,"gene_symbol":"CHD8","gene_symbol_source":"HGNC","hgnc_id":"20153","hgvsc":"ENST00000557364.1:c.6318_6319+2delAAGT","hgvsp":null,"hgvs_offset":null,"impact":"HIGH","intron":"32/37","lof":"HC","lof_flags":null,"lof_filter":null,"lof_info":"DONOR_DISRUPTING,RESCUE_DONOR_POS:8,RESCUE_DONOR_MES:-0.716487333814939,CRYPTIC_DONOR_MES:2.20110954659084,CRYPTIC_DONOR_POS:-2,INTRON_SIZE:221","minimised":1,"polyphen_prediction":null,"polyphen_score":null,"protein_end":2106,"protein_start":2106,"protein_id":"ENSP00000451601","sift_prediction":null,"sift_score":null,"strand":-1,"swissprot":"Q9HCK8","transcript_id":"ENST00000557364","trembl":null,"uniparc":"UPI00002375B9","variant_allele":null}],"variant_class":"deletion"}	[{"ensg":"ENSG00000100888","csq":"splice_donor_variant","symbol":"CHD8","lof":"HC","lof_flag":null,"Spleen":0.25499412455934195,"Brain_FrontalCortex_BA9_":0.2872387727879057,"SmallIntestine_TerminalIleum":0.336053412462908,"Skin_SunExposed_Lowerleg_":0.3577981651376147,"Artery_Coronary":0.37954859511745737,"Brain_Hippocampus":0.24608775698066887,"Esophagus_Muscularis":0.3839107925129431,"Brain_Nucleusaccumbens_basalganglia_":0.269,"Artery_Tibial":0.44100169779286924,"Brain_Hypothalamus":0.24717208182912154,"Adipose_Visceral_Omentum_":0.3423913043478261,"Nerve_Tibial":0.37710765239948124,"Brain_CerebellarHemisphere":0.3628571428571429,"Breast_MammaryTissue":0.3572607260726072,"Liver":0.2048479087452472,"Skin_NotSunExposed_Suprapubic_":0.331620857950167,"AdrenalGland":0.34365250779937606,"Pancreas":0.304739336492891,"Lung":0.3499822883457315,"Pituitary":0.27784611179445123,"Muscle_Skeletal":0.4467248908296943,"Colon_Transverse":0.33579088471849866,"Artery_Aorta":0.386411889596603,"Heart_AtrialAppendage":0.32919254658385094,"Adipose_Subcutaneous":0.38562645749416996,"Esophagus_Mucosa":0.3485156567710452,"Heart_LeftVentricle":0.2963752665245203,"Brain_Cerebellum":0.3476260581523739,"Brain_Cortex":0.2793818625457503,"Thyroid":0.34685149682937616,"Stomach":0.306695464362851,"WholeBlood":0.21635434412265755,"Brain_Anteriorcingulatecortex_BA24_":0.25411230856494615,"Brain_Putamen_basalganglia_":0.21520763187429856,"Brain_Caudate_basalganglia_":0.2655755015839493,"Colon_Sigmoid":0.3618201997780244,"Esophagus_GastroesophagealJunction":0.3668467773060594,"Brain_Amygdala":0.2523333333333333,"mean_proportion":0.32096194228836206}]	ENSG00000100888	splice_donor_variant	CHD8	HC	NA	2.5499e-01	2.8724e-01	3.3605e-01	3.5780e-01	3.7955e-01	2.4609e-01	3.8391e-01	2.6900e-01	4.4100e-01	2.4717e-01	3.4239e-01	3.7711e-01	3.6286e-01	3.5726e-01	2.0485e-01	3.3162e-01	3.4365e-01	3.0474e-01	3.4998e-01	2.7785e-01	4.4672e-01	3.3579e-01	3.8641e-01	3.2919e-01	3.8563e-01	3.4852e-01	2.9638e-01	3.4763e-01	2.7938e-01	3.4685e-01	3.0670e-01	2.1635e-01	2.5411e-01	2.1521e-01	2.6558e-01	3.6182e-01	3.6685e-01	2.5233e-01	3.2096e-01
14:21869200:G:A	618	2019-02-06 16:25:27.563931	2019-02-06 16:25:27.587768	0	1	0	0	0	1	0	0	0	0	0	0		0	likely_LoF	1	191	14:21869200	["G","A"]	{"assembly_name":"GRCh37","allele_string":"G/A","ancestral":null,"colocated_variants":[{"aa_allele":null,"aa_maf":null,"afr_allele":null,"afr_maf":null,"allele_string":"G/A","amr_allele":null,"amr_maf":null,"clin_sig":null,"end":21869200,"eas_allele":null,"eas_maf":null,"ea_allele":null,"ea_maf":null,"eur_allele":null,"eur_maf":null,"exac_adj_allele":null,"exac_adj_maf":null,"exac_allele":null,"exac_afr_allele":null,"exac_afr_maf":null,"exac_amr_allele":null,"exac_amr_maf":null,"exac_eas_allele":null,"exac_eas_maf":null,"exac_fin_allele":null,"exac_fin_maf":null,"exac_maf":null,"exac_nfe_allele":null,"exac_nfe_maf":null,"exac_oth_allele":null,"exac_oth_maf":null,"exac_sas_allele":null,"exac_sas_maf":null,"id":"COSM3814477","minor_allele":null,"minor_allele_freq":null,"phenotype_or_disease":1,"pubmed":null,"sas_allele":null,"sas_maf":null,"somatic":1,"start":21869200,"strand":1},{"aa_allele":null,"aa_maf":null,"afr_allele":null,"afr_maf":null,"allele_string":"G/A","amr_allele":null,"amr_maf":null,"clin_sig":null,"end":21869200,"eas_allele":null,"eas_maf":null,"ea_allele":null,"ea_maf":null,"eur_allele":null,"eur_maf":null,"exac_adj_allele":null,"exac_adj_maf":null,"exac_allele":null,"exac_afr_allele":null,"exac_afr_maf":null,"exac_amr_allele":null,"exac_amr_maf":null,"exac_eas_allele":null,"exac_eas_maf":null,"exac_fin_allele":null,"exac_fin_maf":null,"exac_maf":null,"exac_nfe_allele":null,"exac_nfe_maf":null,"exac_oth_allele":null,"exac_oth_maf":null,"exac_sas_allele":null,"exac_sas_maf":null,"id":"COSM3814476","minor_allele":null,"minor_allele_freq":null,"phenotype_or_disease":1,"pubmed":null,"sas_allele":null,"sas_maf":null,"somatic":1,"start":21869200,"strand":1}],"context":null,"end":21869200,"id":"14_21869200_G/A","input":"14\t21869200\t.\tG\tA\t.\t.\tGT","intergenic_consequences":null,"most_severe_consequence":"stop_gained","motif_feature_consequences":null,"regulatory_feature_consequences":null,"seq_region_name":"14","start":21869200,"strand":1,"transcript_consequences":[{"allele_num":1,"amino_acids":null,"biotype":"snoRNA","canonical":1,"ccds":null,"cdna_start":null,"cdna_end":null,"cds_end":null,"cds_start":null,"codons":null,"consequence_terms":["upstream_gene_variant"],"distance":3640,"domains":null,"exon":null,"gene_id":"ENSG00000200785","gene_pheno":null,"gene_symbol":"SNORD8","gene_symbol_source":"HGNC","hgnc_id":"20159","hgvsc":null,"hgvsp":null,"hgvs_offset":null,"impact":"MODIFIER","intron":null,"lof":null,"lof_flags":null,"lof_filter":null,"lof_info":null,"minimised":1,"polyphen_prediction":null,"polyphen_score":null,"protein_end":null,"protein_start":null,"protein_id":null,"sift_prediction":null,"sift_score":null,"strand":-1,"swissprot":null,"transcript_id":"ENST00000363915","trembl":null,"uniparc":null,"variant_allele":"A"},{"allele_num":1,"amino_acids":"R/*","biotype":"protein_coding","canonical":1,"ccds":"CCDS53885.1","cdna_start":4269,"cdna_end":4269,"cds_end":4204,"cds_start":4204,"codons":"Cga/Tga","consequence_terms":["stop_gained"],"distance":null,"domains":[{"db":"hmmpanther","name":"PTHR10799"},{"db":"hmmpanther","name":"PTHR10799"}],"exon":"21/37","gene_id":"ENSG00000100888","gene_pheno":1,"gene_symbol":"CHD8","gene_symbol_source":"HGNC","hgnc_id":"20153","hgvsc":"ENST00000399982.2:c.4204C>T","hgvsp":"ENSP00000382863.2:p.Arg1402Ter","hgvs_offset":null,"impact":"HIGH","intron":null,"lof":"HC","lof_flags":null,"lof_filter":null,"lof_info":"GERP_DIST:14379.5106,BP_DIST:3526,PERCENTILE:0.5427317325071,DIST_FROM_LAST_EXON:2963,50_BP_RULE:PASS,ANN_ORF:842.463,MAX_ORF:842.463","minimised":1,"polyphen_prediction":null,"polyphen_score":null,"protein_end":1402,"protein_start":1402,"protein_id":"ENSP00000382863","sift_prediction":null,"sift_score":null,"strand":-1,"swissprot":"Q9HCK8","transcript_id":"ENST00000399982","trembl":null,"uniparc":"UPI00002375B9","variant_allele":"A"},{"allele_num":1,"amino_acids":"R/*","biotype":"protein_coding","canonical":null,"ccds":"CCDS45081.1","cdna_start":3459,"cdna_end":3459,"cds_end":3367,"cds_start":3367,"codons":"Cga/Tga","consequence_terms":["stop_gained"],"distance":null,"domains":[{"db":"hmmpanther","name":"PTHR10799"},{"db":"hmmpanther","name":"PTHR10799"}],"exon":"22/38","gene_id":"ENSG00000100888","gene_pheno":1,"gene_symbol":"CHD8","gene_symbol_source":"HGNC","hgnc_id":"20153","hgvsc":"ENST00000430710.3:c.3367C>T","hgvsp":"ENSP00000406288.3:p.Arg1123Ter","hgvs_offset":null,"impact":"HIGH","intron":null,"lof":"HC","lof_flags":null,"lof_filter":null,"lof_info":"GERP_DIST:14379.5106,BP_DIST:3526,PERCENTILE:0.487335359675785,DIST_FROM_LAST_EXON:2963,50_BP_RULE:PASS,ANN_ORF:842.463,MAX_ORF:842.463","minimised":1,"polyphen_prediction":null,"polyphen_score":null,"protein_end":1123,"protein_start":1123,"protein_id":"ENSP00000406288","sift_prediction":null,"sift_score":null,"strand":-1,"swissprot":"Q9HCK8","transcript_id":"ENST00000430710","trembl":null,"uniparc":"UPI0000229655","variant_allele":"A"},{"allele_num":1,"amino_acids":null,"biotype":"processed_pseudogene","canonical":1,"ccds":null,"cdna_start":null,"cdna_end":null,"cds_end":null,"cds_start":null,"codons":null,"consequence_terms":["downstream_gene_variant"],"distance":1759,"domains":null,"exon":null,"gene_id":"ENSG00000241035","gene_pheno":null,"gene_symbol":"RP11-689J19.1","gene_symbol_source":"Clone_based_vega_gene","hgnc_id":null,"hgvsc":null,"hgvsp":null,"hgvs_offset":null,"impact":"MODIFIER","intron":null,"lof":null,"lof_flags":null,"lof_filter":null,"lof_info":null,"minimised":1,"polyphen_prediction":null,"polyphen_score":null,"protein_end":null,"protein_start":null,"protein_id":null,"sift_prediction":null,"sift_score":null,"strand":1,"swissprot":null,"transcript_id":"ENST00000480068","trembl":null,"uniparc":null,"variant_allele":"A"},{"allele_num":1,"amino_acids":"R/*","biotype":"protein_coding","canonical":null,"ccds":null,"cdna_start":1880,"cdna_end":1880,"cds_end":1882,"cds_start":1882,"codons":"Cga/Tga","consequence_terms":["stop_gained"],"distance":null,"domains":[{"db":"hmmpanther","name":"PTHR10799"},{"db":"hmmpanther","name":"PTHR10799"}],"exon":"12/16","gene_id":"ENSG00000100888","gene_pheno":1,"gene_symbol":"CHD8","gene_symbol_source":"HGNC","hgnc_id":"20153","hgvsc":"ENST00000555935.1:c.1880C>T","hgvsp":"ENSP00000451442.1:p.Arg628Ter","hgvs_offset":null,"impact":"HIGH","intron":null,"lof":"HC","lof_flags":null,"lof_filter":null,"lof_info":"GERP_DIST:2801.30423,BP_DIST:733,PERCENTILE:0.719144058081773,DIST_FROM_LAST_EXON:634,50_BP_RULE:PASS,ANN_ORF:842.463,MAX_ORF:842.463","minimised":1,"polyphen_prediction":null,"polyphen_score":null,"protein_end":628,"protein_start":628,"protein_id":"ENSP00000451442","sift_prediction":null,"sift_score":null,"strand":-1,"swissprot":null,"transcript_id":"ENST00000555935","trembl":null,"uniparc":"UPI00021CF0C1","variant_allele":"A"},{"allele_num":1,"amino_acids":null,"biotype":"processed_transcript","canonical":null,"ccds":null,"cdna_start":null,"cdna_end":null,"cds_end":null,"cds_start":null,"codons":null,"consequence_terms":["intron_variant","non_coding_transcript_variant"],"distance":null,"domains":null,"exon":null,"gene_id":"ENSG00000100888","gene_pheno":1,"gene_symbol":"CHD8","gene_symbol_source":"HGNC","hgnc_id":"20153","hgvsc":"ENST00000555962.1:n.525-734C>T","hgvsp":null,"hgvs_offset":null,"impact":"MODIFIER","intron":"6/12","lof":null,"lof_flags":null,"lof_filter":null,"lof_info":null,"minimised":1,"polyphen_prediction":null,"polyphen_score":null,"protein_end":null,"protein_start":null,"protein_id":null,"sift_prediction":null,"sift_score":null,"strand":-1,"swissprot":null,"transcript_id":"ENST00000555962","trembl":null,"uniparc":null,"variant_allele":"A"},{"allele_num":1,"amino_acids":"R/*","biotype":"protein_coding","canonical":null,"ccds":"CCDS53885.1","cdna_start":4468,"cdna_end":4468,"cds_end":4204,"cds_start":4204,"codons":"Cga/Tga","consequence_terms":["stop_gained"],"distance":null,"domains":[{"db":"hmmpanther","name":"PTHR10799"},{"db":"hmmpanther","name":"PTHR10799"}],"exon":"22/38","gene_id":"ENSG00000100888","gene_pheno":1,"gene_symbol":"CHD8","gene_symbol_source":"HGNC","hgnc_id":"20153","hgvsc":"ENST00000557364.1:c.4204C>T","hgvsp":"ENSP00000451601.1:p.Arg1402Ter","hgvs_offset":null,"impact":"HIGH","intron":null,"lof":"HC","lof_flags":null,"lof_filter":null,"lof_info":"GERP_DIST:14379.5106,BP_DIST:3526,PERCENTILE:0.5427317325071,DIST_FROM_LAST_EXON:2963,50_BP_RULE:PASS,ANN_ORF:842.463,MAX_ORF:842.463","minimised":1,"polyphen_prediction":null,"polyphen_score":null,"protein_end":1402,"protein_start":1402,"protein_id":"ENSP00000451601","sift_prediction":null,"sift_score":null,"strand":-1,"swissprot":"Q9HCK8","transcript_id":"ENST00000557364","trembl":null,"uniparc":"UPI00002375B9","variant_allele":"A"}],"variant_class":"SNV"}	[{"ensg":"ENSG00000100888","csq":"stop_gained","symbol":"CHD8","lof":"HC","lof_flag":null,"Spleen":0.25878051965008486,"Brain_FrontalCortex_BA9_":0.29212983548243665,"SmallIntestine_TerminalIleum":0.3434718100890208,"Skin_SunExposed_Lowerleg_":0.36624818928054076,"Artery_Coronary":0.3887609396591432,"Brain_Hippocampus":0.2494630254679349,"Esophagus_Muscularis":0.39386698526483477,"Brain_Nucleusaccumbens_basalganglia_":0.27399999999999997,"Artery_Tibial":0.45331069609507635,"Brain_Hypothalamus":0.2503008423586041,"Adipose_Visceral_Omentum_":0.349802371541502,"Nerve_Tibial":0.3861867704280156,"Brain_CerebellarHemisphere":0.37142857142857144,"Breast_MammaryTissue":0.36592409240924095,"Liver":0.20674904942965783,"Skin_NotSunExposed_Suprapubic_":0.33932699717441567,"AdrenalGland":0.3508519318454524,"Pancreas":0.3113744075829384,"Lung":0.35777541622387526,"Pituitary":0.2827661609949432,"Muscle_Skeletal":0.45545851528384274,"Colon_Transverse":0.3436103663985701,"Artery_Aorta":0.3949044585987262,"Heart_AtrialAppendage":0.33451641526175685,"Adipose_Subcutaneous":0.39495442018231924,"Esophagus_Mucosa":0.3566490443269622,"Heart_LeftVentricle":0.3017057569296375,"Brain_Cerebellum":0.3568273831431726,"Brain_Cortex":0.2846685644570964,"Thyroid":0.3539300988054859,"Stomach":0.3142548596112311,"WholeBlood":0.21976149914821122,"Brain_Anteriorcingulatecortex_BA24_":0.25751559841179805,"Brain_Putamen_basalganglia_":0.21969696969696972,"Brain_Caudate_basalganglia_":0.2703273495248152,"Colon_Sigmoid":0.37069922308546055,"Esophagus_GastroesophagealJunction":0.3772674642994982,"Brain_Amygdala":0.2563333333333333,"mean_proportion":0.3277789456027678}]	ENSG00000100888	stop_gained	CHD8	HC	NA	2.5878e-01	2.9213e-01	3.4347e-01	3.6625e-01	3.8876e-01	2.4946e-01	3.9387e-01	2.7400e-01	4.5331e-01	2.5030e-01	3.4980e-01	3.8619e-01	3.7143e-01	3.6592e-01	2.0675e-01	3.3933e-01	3.5085e-01	3.1137e-01	3.5778e-01	2.8277e-01	4.5546e-01	3.4361e-01	3.9490e-01	3.3452e-01	3.9495e-01	3.5665e-01	3.0171e-01	3.5683e-01	2.8467e-01	3.5393e-01	3.1425e-01	2.1976e-01	2.5752e-01	2.1970e-01	2.7033e-01	3.7070e-01	3.7727e-01	2.5633e-01	3.2778e-01
14:21873923:G:C	619	2019-02-06 16:25:44.934479	2019-02-06 16:25:44.960339	0	1	0	0	0	0	0	0	0	0	0	0		0	likely_LoF	1	192	14:21873923	["G","C"]	{"assembly_name":"GRCh37","allele_string":"G/C","ancestral":null,"colocated_variants":[{"aa_allele":null,"aa_maf":null,"afr_allele":"C","afr_maf":0.0,"allele_string":"G/C","amr_allele":null,"amr_maf":null,"clin_sig":null,"end":21873923,"eas_allele":null,"eas_maf":null,"ea_allele":null,"ea_maf":null,"eur_allele":null,"eur_maf":null,"exac_adj_allele":"C","exac_adj_maf":0.0,"exac_allele":null,"exac_afr_allele":"C","exac_afr_maf":8.277E-6,"exac_amr_allele":"C","exac_amr_maf":0.0,"exac_eas_allele":"C","exac_eas_maf":8.282E-6,"exac_fin_allele":"C","exac_fin_maf":0.0,"exac_maf":null,"exac_nfe_allele":"C","exac_nfe_maf":0.0,"exac_oth_allele":"C","exac_oth_maf":1.499E-5,"exac_sas_allele":"C","exac_sas_maf":0.0,"id":"rs776267885","minor_allele":null,"minor_allele_freq":null,"phenotype_or_disease":null,"pubmed":null,"sas_allele":null,"sas_maf":null,"somatic":null,"start":21873923,"strand":1}],"context":null,"end":21873923,"id":"14_21873923_G/C","input":"14\t21873923\t.\tG\tC\t.\t.\tGT","intergenic_consequences":null,"most_severe_consequence":"stop_gained","motif_feature_consequences":null,"regulatory_feature_consequences":null,"seq_region_name":"14","start":21873923,"strand":1,"transcript_consequences":[{"allele_num":1,"amino_acids":"S/*","biotype":"protein_coding","canonical":1,"ccds":"CCDS53885.1","cdna_start":3073,"cdna_end":3073,"cds_end":3008,"cds_start":3008,"codons":"tCa/tGa","consequence_terms":["stop_gained"],"distance":null,"domains":[{"db":"Pfam_domain","name":"PF00176"},{"db":"hmmpanther","name":"PTHR10799"},{"db":"hmmpanther","name":"PTHR10799"},{"db":"SMART_domains","name":"SM00487"},{"db":"Superfamily_domains","name":"SSF52540"}],"exon":"14/37","gene_id":"ENSG00000100888","gene_pheno":1,"gene_symbol":"CHD8","gene_symbol_source":"HGNC","hgnc_id":"20153","hgvsc":"ENST00000399982.2:c.3008C>G","hgvsp":"ENSP00000382863.2:p.Ser1003Ter","hgvs_offset":null,"impact":"HIGH","intron":null,"lof":"HC","lof_flags":null,"lof_filter":null,"lof_info":"GERP_DIST:19430.08986,BP_DIST:4715,PERCENTILE:0.388329460366641,DIST_FROM_LAST_EXON:4152,50_BP_RULE:PASS,ANN_ORF:550.8813,MAX_ORF:550.8813","minimised":1,"polyphen_prediction":null,"polyphen_score":null,"protein_end":1003,"protein_start":1003,"protein_id":"ENSP00000382863","sift_prediction":null,"sift_score":null,"strand":-1,"swissprot":"Q9HCK8","transcript_id":"ENST00000399982","trembl":null,"uniparc":"UPI00002375B9","variant_allele":"C"},{"allele_num":1,"amino_acids":"S/*","biotype":"protein_coding","canonical":null,"ccds":"CCDS45081.1","cdna_start":2263,"cdna_end":2263,"cds_end":2171,"cds_start":2171,"codons":"tCa/tGa","consequence_terms":["stop_gained"],"distance":null,"domains":[{"db":"hmmpanther","name":"PTHR10799"},{"db":"hmmpanther","name":"PTHR10799"},{"db":"Pfam_domain","name":"PF00176"},{"db":"SMART_domains","name":"SM00487"},{"db":"Superfamily_domains","name":"SSF52540"}],"exon":"15/38","gene_id":"ENSG00000100888","gene_pheno":1,"gene_symbol":"CHD8","gene_symbol_source":"HGNC","hgnc_id":"20153","hgvsc":"ENST00000430710.3:c.2171C>G","hgvsp":"ENSP00000406288.3:p.Ser724Ter","hgvs_offset":null,"impact":"HIGH","intron":null,"lof":"HC","lof_flags":null,"lof_filter":null,"lof_info":"GERP_DIST:19430.08986,BP_DIST:4715,PERCENTILE:0.314227818787089,DIST_FROM_LAST_EXON:4152,50_BP_RULE:PASS,ANN_ORF:550.8813,MAX_ORF:550.8813","minimised":1,"polyphen_prediction":null,"polyphen_score":null,"protein_end":724,"protein_start":724,"protein_id":"ENSP00000406288","sift_prediction":null,"sift_score":null,"strand":-1,"swissprot":"Q9HCK8","transcript_id":"ENST00000430710","trembl":null,"uniparc":"UPI0000229655","variant_allele":"C"},{"allele_num":1,"amino_acids":null,"biotype":"retained_intron","canonical":null,"ccds":null,"cdna_start":null,"cdna_end":null,"cds_end":null,"cds_start":null,"codons":null,"consequence_terms":["downstream_gene_variant"],"distance":2559,"domains":null,"exon":null,"gene_id":"ENSG00000100888","gene_pheno":1,"gene_symbol":"CHD8","gene_symbol_source":"HGNC","hgnc_id":"20153","hgvsc":null,"hgvsp":null,"hgvs_offset":null,"impact":"MODIFIER","intron":null,"lof":null,"lof_flags":null,"lof_filter":null,"lof_info":null,"minimised":1,"polyphen_prediction":null,"polyphen_score":null,"protein_end":null,"protein_start":null,"protein_id":null,"sift_prediction":null,"sift_score":null,"strand":-1,"swissprot":null,"transcript_id":"ENST00000554384","trembl":null,"uniparc":null,"variant_allele":"C"},{"allele_num":1,"amino_acids":"S/*","biotype":"protein_coding","canonical":null,"ccds":null,"cdna_start":684,"cdna_end":684,"cds_end":686,"cds_start":686,"codons":"tCa/tGa","consequence_terms":["stop_gained"],"distance":null,"domains":[{"db":"hmmpanther","name":"PTHR10799"},{"db":"hmmpanther","name":"PTHR10799"},{"db":"Pfam_domain","name":"PF00176"},{"db":"SMART_domains","name":"SM00487"},{"db":"Superfamily_domains","name":"SSF52540"}],"exon":"5/16","gene_id":"ENSG00000100888","gene_pheno":1,"gene_symbol":"CHD8","gene_symbol_source":"HGNC","hgnc_id":"20153","hgvsc":"ENST00000555935.1:c.684C>G","hgvsp":"ENSP00000451442.1:p.Ser229Ter","hgvs_offset":null,"impact":"HIGH","intron":null,"lof":"HC","lof_flags":null,"lof_filter":null,"lof_info":"GERP_DIST:7851.88349,BP_DIST:1922,PERCENTILE:0.262132212457012,DIST_FROM_LAST_EXON:1823,50_BP_RULE:PASS,ANN_ORF:550.8813,MAX_ORF:550.8813","minimised":1,"polyphen_prediction":null,"polyphen_score":null,"protein_end":229,"protein_start":229,"protein_id":"ENSP00000451442","sift_prediction":null,"sift_score":null,"strand":-1,"swissprot":null,"transcript_id":"ENST00000555935","trembl":null,"uniparc":"UPI00021CF0C1","variant_allele":"C"},{"allele_num":1,"amino_acids":null,"biotype":"processed_transcript","canonical":null,"ccds":null,"cdna_start":null,"cdna_end":null,"cds_end":null,"cds_start":null,"codons":null,"consequence_terms":["intron_variant","non_coding_transcript_variant"],"distance":null,"domains":null,"exon":null,"gene_id":"ENSG00000100888","gene_pheno":1,"gene_symbol":"CHD8","gene_symbol_source":"HGNC","hgnc_id":"20153","hgvsc":"ENST00000555962.1:n.151-2722C>G","hgvsp":null,"hgvs_offset":null,"impact":"MODIFIER","intron":"3/12","lof":null,"lof_flags":null,"lof_filter":null,"lof_info":null,"minimised":1,"polyphen_prediction":null,"polyphen_score":null,"protein_end":null,"protein_start":null,"protein_id":null,"sift_prediction":null,"sift_score":null,"strand":-1,"swissprot":null,"transcript_id":"ENST00000555962","trembl":null,"uniparc":null,"variant_allele":"C"},{"allele_num":1,"amino_acids":"S/*","biotype":"protein_coding","canonical":null,"ccds":"CCDS53885.1","cdna_start":3272,"cdna_end":3272,"cds_end":3008,"cds_start":3008,"codons":"tCa/tGa","consequence_terms":["stop_gained"],"distance":null,"domains":[{"db":"Superfamily_domains","name":"SSF52540"},{"db":"SMART_domains","name":"SM00487"},{"db":"Pfam_domain","name":"PF00176"},{"db":"hmmpanther","name":"PTHR10799"},{"db":"hmmpanther","name":"PTHR10799"}],"exon":"15/38","gene_id":"ENSG00000100888","gene_pheno":1,"gene_symbol":"CHD8","gene_symbol_source":"HGNC","hgnc_id":"20153","hgvsc":"ENST00000557364.1:c.3008C>G","hgvsp":"ENSP00000451601.1:p.Ser1003Ter","hgvs_offset":null,"impact":"HIGH","intron":null,"lof":"HC","lof_flags":null,"lof_filter":null,"lof_info":"GERP_DIST:19430.08986,BP_DIST:4715,PERCENTILE:0.388329460366641,DIST_FROM_LAST_EXON:4152,50_BP_RULE:PASS,ANN_ORF:550.8813,MAX_ORF:550.8813","minimised":1,"polyphen_prediction":null,"polyphen_score":null,"protein_end":1003,"protein_start":1003,"protein_id":"ENSP00000451601","sift_prediction":null,"sift_score":null,"strand":-1,"swissprot":"Q9HCK8","transcript_id":"ENST00000557364","trembl":null,"uniparc":"UPI00002375B9","variant_allele":"C"}],"variant_class":"SNV"}	[{"ensg":"ENSG00000100888","csq":"stop_gained","symbol":"CHD8","lof":"HC","lof_flag":null,"Spleen":0.25878051965008486,"Brain_FrontalCortex_BA9_":0.29212983548243665,"SmallIntestine_TerminalIleum":0.3434718100890208,"Skin_SunExposed_Lowerleg_":0.36624818928054076,"Artery_Coronary":0.3887609396591432,"Brain_Hippocampus":0.2494630254679349,"Esophagus_Muscularis":0.39386698526483477,"Brain_Nucleusaccumbens_basalganglia_":0.27399999999999997,"Artery_Tibial":0.45331069609507635,"Brain_Hypothalamus":0.2503008423586041,"Adipose_Visceral_Omentum_":0.349802371541502,"Nerve_Tibial":0.3861867704280156,"Brain_CerebellarHemisphere":0.37142857142857144,"Breast_MammaryTissue":0.36592409240924095,"Liver":0.20674904942965783,"Skin_NotSunExposed_Suprapubic_":0.33932699717441567,"AdrenalGland":0.3508519318454524,"Pancreas":0.3113744075829384,"Lung":0.35777541622387526,"Pituitary":0.2827661609949432,"Muscle_Skeletal":0.45545851528384274,"Colon_Transverse":0.3436103663985701,"Artery_Aorta":0.3949044585987262,"Heart_AtrialAppendage":0.33451641526175685,"Adipose_Subcutaneous":0.39495442018231924,"Esophagus_Mucosa":0.3566490443269622,"Heart_LeftVentricle":0.3017057569296375,"Brain_Cerebellum":0.3568273831431726,"Brain_Cortex":0.2846685644570964,"Thyroid":0.3539300988054859,"Stomach":0.3142548596112311,"WholeBlood":0.21976149914821122,"Brain_Anteriorcingulatecortex_BA24_":0.25751559841179805,"Brain_Putamen_basalganglia_":0.21969696969696972,"Brain_Caudate_basalganglia_":0.2703273495248152,"Colon_Sigmoid":0.37069922308546055,"Esophagus_GastroesophagealJunction":0.3772674642994982,"Brain_Amygdala":0.2563333333333333,"mean_proportion":0.3277789456027678}]	ENSG00000100888	stop_gained	CHD8	HC	NA	2.5878e-01	2.9213e-01	3.4347e-01	3.6625e-01	3.8876e-01	2.4946e-01	3.9387e-01	2.7400e-01	4.5331e-01	2.5030e-01	3.4980e-01	3.8619e-01	3.7143e-01	3.6592e-01	2.0675e-01	3.3933e-01	3.5085e-01	3.1137e-01	3.5778e-01	2.8277e-01	4.5546e-01	3.4361e-01	3.9490e-01	3.3452e-01	3.9495e-01	3.5665e-01	3.0171e-01	3.5683e-01	2.8467e-01	3.5393e-01	3.1425e-01	2.1976e-01	2.5752e-01	2.1970e-01	2.7033e-01	3.7070e-01	3.7727e-01	2.5633e-01	3.2778e-01
14:21878008:A:G	620	2019-02-06 16:26:02.509377	2019-02-06 16:26:02.532291	0	0	0	0	0	1	0	0	0	0	0	0		0	likely_LoF	1	193	14:21878008	["A","G"]	{"assembly_name":"GRCh37","allele_string":"A/G","ancestral":null,"colocated_variants":[{"aa_allele":null,"aa_maf":null,"afr_allele":null,"afr_maf":null,"allele_string":"A/G","amr_allele":null,"amr_maf":null,"clin_sig":null,"end":21878008,"eas_allele":null,"eas_maf":null,"ea_allele":null,"ea_maf":null,"eur_allele":null,"eur_maf":null,"exac_adj_allele":"G","exac_adj_maf":1.73E-4,"exac_allele":null,"exac_afr_allele":"G","exac_afr_maf":2.483E-5,"exac_amr_allele":"G","exac_amr_maf":0.0,"exac_eas_allele":"G","exac_eas_maf":2.488E-5,"exac_fin_allele":"G","exac_fin_maf":0.0,"exac_maf":null,"exac_nfe_allele":"G","exac_nfe_maf":0.0,"exac_oth_allele":"G","exac_oth_maf":0.0,"exac_sas_allele":"G","exac_sas_maf":0.0,"id":"rs748109741","minor_allele":null,"minor_allele_freq":null,"phenotype_or_disease":null,"pubmed":null,"sas_allele":null,"sas_maf":null,"somatic":null,"start":21878008,"strand":1}],"context":null,"end":21878008,"id":"14_21878008_A/G","input":"14\t21878008\t.\tA\tG\t.\t.\tGT","intergenic_consequences":null,"most_severe_consequence":"splice_donor_variant","motif_feature_consequences":null,"regulatory_feature_consequences":null,"seq_region_name":"14","start":21878008,"strand":1,"transcript_consequences":[{"allele_num":1,"amino_acids":null,"biotype":"protein_coding","canonical":1,"ccds":"CCDS53885.1","cdna_start":null,"cdna_end":null,"cds_end":null,"cds_start":null,"codons":null,"consequence_terms":["splice_donor_variant"],"distance":null,"domains":null,"exon":null,"gene_id":"ENSG00000100888","gene_pheno":1,"gene_symbol":"CHD8","gene_symbol_source":"HGNC","hgnc_id":"20153","hgvsc":"ENST00000399982.2:c.2364+2T>C","hgvsp":null,"hgvs_offset":null,"impact":"HIGH","intron":"10/36","lof":"HC","lof_flags":null,"lof_filter":null,"lof_info":"DONOR_ISE:17,DONOR_ISS:4,EXON_START:21878010,INTRON_START:21876985,BRANCHPOINT_DISTANCE:NA,EXON_END:21878147,DONOR_GERP_DIFF:5,DONOR_ESS:6,DONOR_ESE:36,DONOR_DISRUPTION_PROB:0.99685855475565,DONOR_MES_DIFF:7.75415153036008,MUTANT_DONOR_MES:2.60110415589099,INTRON_END:21878009,DONOR_DISRUPTING,CRYPTIC_DONOR_POS:4,CRYPTIC_DONOR_MES:1.99135521844309,RESCUE_DONOR_MES:2.60110415589099,RESCUE_DONOR_POS:0,INTRON_SIZE:1025","minimised":1,"polyphen_prediction":null,"polyphen_score":null,"protein_end":null,"protein_start":null,"protein_id":"ENSP00000382863","sift_prediction":null,"sift_score":null,"strand":-1,"swissprot":"Q9HCK8","transcript_id":"ENST00000399982","trembl":null,"uniparc":"UPI00002375B9","variant_allele":"G"},{"allele_num":1,"amino_acids":null,"biotype":"protein_coding","canonical":null,"ccds":"CCDS45081.1","cdna_start":null,"cdna_end":null,"cds_end":null,"cds_start":null,"codons":null,"consequence_terms":["splice_donor_variant"],"distance":null,"domains":null,"exon":null,"gene_id":"ENSG00000100888","gene_pheno":1,"gene_symbol":"CHD8","gene_symbol_source":"HGNC","hgnc_id":"20153","hgvsc":"ENST00000430710.3:c.1527+2T>C","hgvsp":null,"hgvs_offset":null,"impact":"HIGH","intron":"11/37","lof":"HC","lof_flags":null,"lof_filter":null,"lof_info":"DONOR_ISS:4,DONOR_ISE:17,EXON_END:21878147,BRANCHPOINT_DISTANCE:NA,INTRON_START:21876985,EXON_START:21878010,DONOR_ESE:36,DONOR_GERP_DIFF:5,DONOR_ESS:6,INTRON_END:21878009,DONOR_MES_DIFF:7.75415153036008,DONOR_DISRUPTION_PROB:0.99685855475565,MUTANT_DONOR_MES:2.60110415589099,DONOR_DISRUPTING,CRYPTIC_DONOR_MES:1.99135521844309,CRYPTIC_DONOR_POS:4,RESCUE_DONOR_POS:0,RESCUE_DONOR_MES:2.60110415589099,INTRON_SIZE:1025","minimised":1,"polyphen_prediction":null,"polyphen_score":null,"protein_end":null,"protein_start":null,"protein_id":"ENSP00000406288","sift_prediction":null,"sift_score":null,"strand":-1,"swissprot":"Q9HCK8","transcript_id":"ENST00000430710","trembl":null,"uniparc":"UPI0000229655","variant_allele":"G"},{"allele_num":1,"amino_acids":null,"biotype":"retained_intron","canonical":null,"ccds":null,"cdna_start":null,"cdna_end":null,"cds_end":null,"cds_start":null,"codons":null,"consequence_terms":["splice_donor_variant","non_coding_transcript_variant"],"distance":null,"domains":null,"exon":null,"gene_id":"ENSG00000100888","gene_pheno":1,"gene_symbol":"CHD8","gene_symbol_source":"HGNC","hgnc_id":"20153","hgvsc":"ENST00000554384.1:n.232+2T>C","hgvsp":null,"hgvs_offset":null,"impact":"HIGH","intron":"2/2","lof":null,"lof_flags":null,"lof_filter":null,"lof_info":null,"minimised":1,"polyphen_prediction":null,"polyphen_score":null,"protein_end":null,"protein_start":null,"protein_id":null,"sift_prediction":null,"sift_score":null,"strand":-1,"swissprot":null,"transcript_id":"ENST00000554384","trembl":null,"uniparc":null,"variant_allele":"G"},{"allele_num":1,"amino_acids":null,"biotype":"protein_coding","canonical":null,"ccds":null,"cdna_start":null,"cdna_end":null,"cds_end":null,"cds_start":null,"codons":null,"consequence_terms":["splice_donor_variant"],"distance":null,"domains":null,"exon":null,"gene_id":"ENSG00000100888","gene_pheno":1,"gene_symbol":"CHD8","gene_symbol_source":"HGNC","hgnc_id":"20153","hgvsc":"ENST00000555935.1:c.40+2T>C","hgvsp":null,"hgvs_offset":null,"impact":"HIGH","intron":"1/15","lof":"HC","lof_flags":null,"lof_filter":null,"lof_info":"INTRON_END:21878009,MUTANT_DONOR_MES:2.60110415589099,DONOR_DISRUPTION_PROB:0.99685855475565,DONOR_MES_DIFF:7.75415153036008,DONOR_ESE:36,DONOR_ESS:6,DONOR_GERP_DIFF:5,EXON_END:21878049,BRANCHPOINT_DISTANCE:NA,INTRON_START:21876985,EXON_START:21878010,DONOR_ISS:4,DONOR_ISE:17,DONOR_DISRUPTING,RESCUE_DONOR_MES:2.60110415589099,RESCUE_DONOR_POS:0,CRYPTIC_DONOR_POS:4,CRYPTIC_DONOR_MES:1.99135521844309,INTRON_SIZE:1025","minimised":1,"polyphen_prediction":null,"polyphen_score":null,"protein_end":null,"protein_start":null,"protein_id":"ENSP00000451442","sift_prediction":null,"sift_score":null,"strand":-1,"swissprot":null,"transcript_id":"ENST00000555935","trembl":null,"uniparc":"UPI00021CF0C1","variant_allele":"G"},{"allele_num":1,"amino_acids":null,"biotype":"processed_transcript","canonical":null,"ccds":null,"cdna_start":null,"cdna_end":null,"cds_end":null,"cds_start":null,"codons":null,"consequence_terms":["intron_variant","non_coding_transcript_variant"],"distance":null,"domains":null,"exon":null,"gene_id":"ENSG00000100888","gene_pheno":1,"gene_symbol":"CHD8","gene_symbol_source":"HGNC","hgnc_id":"20153","hgvsc":"ENST00000555962.1:n.151-6807T>C","hgvsp":null,"hgvs_offset":null,"impact":"MODIFIER","intron":"3/12","lof":null,"lof_flags":null,"lof_filter":null,"lof_info":null,"minimised":1,"polyphen_prediction":null,"polyphen_score":null,"protein_end":null,"protein_start":null,"protein_id":null,"sift_prediction":null,"sift_score":null,"strand":-1,"swissprot":null,"transcript_id":"ENST00000555962","trembl":null,"uniparc":null,"variant_allele":"G"},{"allele_num":1,"amino_acids":null,"biotype":"protein_coding","canonical":null,"ccds":"CCDS53885.1","cdna_start":null,"cdna_end":null,"cds_end":null,"cds_start":null,"codons":null,"consequence_terms":["splice_donor_variant"],"distance":null,"domains":null,"exon":null,"gene_id":"ENSG00000100888","gene_pheno":1,"gene_symbol":"CHD8","gene_symbol_source":"HGNC","hgnc_id":"20153","hgvsc":"ENST00000557364.1:c.2364+2T>C","hgvsp":null,"hgvs_offset":null,"impact":"HIGH","intron":"11/37","lof":"HC","lof_flags":null,"lof_filter":null,"lof_info":"DONOR_ESE:36,DONOR_GERP_DIFF:5,DONOR_ESS:6,INTRON_END:21878009,MUTANT_DONOR_MES:2.60110415589099,DONOR_DISRUPTION_PROB:0.99685855475565,DONOR_MES_DIFF:7.75415153036008,DONOR_ISS:4,DONOR_ISE:17,EXON_END:21878147,BRANCHPOINT_DISTANCE:NA,INTRON_START:21876985,EXON_START:21878010,DONOR_DISRUPTING,CRYPTIC_DONOR_MES:1.99135521844309,CRYPTIC_DONOR_POS:4,RESCUE_DONOR_POS:0,RESCUE_DONOR_MES:2.60110415589099,INTRON_SIZE:1025","minimised":1,"polyphen_prediction":null,"polyphen_score":null,"protein_end":null,"protein_start":null,"protein_id":"ENSP00000451601","sift_prediction":null,"sift_score":null,"strand":-1,"swissprot":"Q9HCK8","transcript_id":"ENST00000557364","trembl":null,"uniparc":"UPI00002375B9","variant_allele":"G"}],"variant_class":"SNV"}	[{"ensg":"ENSG00000100888","csq":"splice_donor_variant","symbol":"CHD8","lof":"HC","lof_flag":null,"Spleen":0.25878051965008486,"Brain_FrontalCortex_BA9_":0.29212983548243665,"SmallIntestine_TerminalIleum":0.3434718100890208,"Skin_SunExposed_Lowerleg_":0.36624818928054076,"Artery_Coronary":0.3887609396591432,"Brain_Hippocampus":0.2494630254679349,"Esophagus_Muscularis":0.39386698526483477,"Brain_Nucleusaccumbens_basalganglia_":0.27399999999999997,"Artery_Tibial":0.45331069609507635,"Brain_Hypothalamus":0.2503008423586041,"Adipose_Visceral_Omentum_":0.349802371541502,"Nerve_Tibial":0.3861867704280156,"Brain_CerebellarHemisphere":0.37142857142857144,"Breast_MammaryTissue":0.36592409240924095,"Liver":0.20674904942965783,"Skin_NotSunExposed_Suprapubic_":0.33932699717441567,"AdrenalGland":0.3508519318454524,"Pancreas":0.3113744075829384,"Lung":0.35777541622387526,"Pituitary":0.2827661609949432,"Muscle_Skeletal":0.45545851528384274,"Colon_Transverse":0.3436103663985701,"Artery_Aorta":0.3949044585987262,"Heart_AtrialAppendage":0.33451641526175685,"Adipose_Subcutaneous":0.39495442018231924,"Esophagus_Mucosa":0.3566490443269622,"Heart_LeftVentricle":0.3017057569296375,"Brain_Cerebellum":0.3568273831431726,"Brain_Cortex":0.2846685644570964,"Thyroid":0.3539300988054859,"Stomach":0.3142548596112311,"WholeBlood":0.21976149914821122,"Brain_Anteriorcingulatecortex_BA24_":0.25751559841179805,"Brain_Putamen_basalganglia_":0.21969696969696972,"Brain_Caudate_basalganglia_":0.2703273495248152,"Colon_Sigmoid":0.37069922308546055,"Esophagus_GastroesophagealJunction":0.3772674642994982,"Brain_Amygdala":0.2563333333333333,"mean_proportion":0.3277789456027678}]	ENSG00000100888	splice_donor_variant	CHD8	HC	NA	2.5878e-01	2.9213e-01	3.4347e-01	3.6625e-01	3.8876e-01	2.4946e-01	3.9387e-01	2.7400e-01	4.5331e-01	2.5030e-01	3.4980e-01	3.8619e-01	3.7143e-01	3.6592e-01	2.0675e-01	3.3933e-01	3.5085e-01	3.1137e-01	3.5778e-01	2.8277e-01	4.5546e-01	3.4361e-01	3.9490e-01	3.3452e-01	3.9495e-01	3.5665e-01	3.0171e-01	3.5683e-01	2.8467e-01	3.5393e-01	3.1425e-01	2.1976e-01	2.5752e-01	2.1970e-01	2.7033e-01	3.7070e-01	3.7727e-01	2.5633e-01	3.2778e-01
14:21883731:A:ACCT	621	2019-02-06 16:26:15.608435	2019-02-06 16:26:15.615469	0	0	0	0	0	0	0	1	0	0	0	0		0	not_LoF	1	194	14:21883731	["A","ACCT"]	{"assembly_name":"GRCh37","allele_string":"-/CCT","ancestral":null,"colocated_variants":[{"aa_allele":null,"aa_maf":null,"afr_allele":"T","afr_maf":0.0,"allele_string":"-/CCT","amr_allele":null,"amr_maf":null,"clin_sig":null,"end":21883731,"eas_allele":null,"eas_maf":null,"ea_allele":null,"ea_maf":null,"eur_allele":null,"eur_maf":null,"exac_adj_allele":"T","exac_adj_maf":0.0,"exac_allele":null,"exac_afr_allele":"T","exac_afr_maf":1.656E-5,"exac_amr_allele":"T","exac_amr_maf":2.044E-4,"exac_eas_allele":"T","exac_eas_maf":1.66E-5,"exac_fin_allele":"T","exac_fin_maf":0.0,"exac_maf":null,"exac_nfe_allele":"T","exac_nfe_maf":0.0,"exac_oth_allele":"T","exac_oth_maf":0.0,"exac_sas_allele":"T","exac_sas_maf":0.0,"id":"rs756210131","minor_allele":null,"minor_allele_freq":null,"phenotype_or_disease":null,"pubmed":null,"sas_allele":null,"sas_maf":null,"somatic":null,"start":21883732,"strand":1}],"context":null,"end":21883731,"id":"14_21883732_-/CCT","input":"14\t21883731\t.\tA\tACCT\t.\t.\tGT","intergenic_consequences":null,"most_severe_consequence":"splice_donor_variant","motif_feature_consequences":null,"regulatory_feature_consequences":null,"seq_region_name":"14","start":21883732,"strand":1,"transcript_consequences":[{"allele_num":1,"amino_acids":null,"biotype":"protein_coding","canonical":1,"ccds":"CCDS53885.1","cdna_start":null,"cdna_end":null,"cds_end":null,"cds_start":null,"codons":null,"consequence_terms":["splice_donor_variant"],"distance":null,"domains":null,"exon":null,"gene_id":"ENSG00000100888","gene_pheno":1,"gene_symbol":"CHD8","gene_symbol_source":"HGNC","hgnc_id":"20153","hgvsc":"ENST00000399982.2:c.1967_1968+1dupAGG","hgvsp":null,"hgvs_offset":null,"impact":"HIGH","intron":"6/36","lof":"HC","lof_flags":null,"lof_filter":null,"lof_info":"DONOR_DISRUPTING,RESCUE_DONOR_MES:8.4085596643448,RESCUE_DONOR_POS:3,CRYPTIC_DONOR_POS:-1,CRYPTIC_DONOR_MES:-4.31064253519654,INTRON_SIZE:580","minimised":1,"polyphen_prediction":null,"polyphen_score":null,"protein_end":null,"protein_start":null,"protein_id":"ENSP00000382863","sift_prediction":null,"sift_score":null,"strand":-1,"swissprot":"Q9HCK8","transcript_id":"ENST00000399982","trembl":null,"uniparc":"UPI00002375B9","variant_allele":"CCT"},{"allele_num":1,"amino_acids":null,"biotype":"protein_coding","canonical":null,"ccds":"CCDS45081.1","cdna_start":null,"cdna_end":null,"cds_end":null,"cds_start":null,"codons":null,"consequence_terms":["splice_donor_variant"],"distance":null,"domains":null,"exon":null,"gene_id":"ENSG00000100888","gene_pheno":1,"gene_symbol":"CHD8","gene_symbol_source":"HGNC","hgnc_id":"20153","hgvsc":"ENST00000430710.3:c.1130_1131+1dupAGG","hgvsp":null,"hgvs_offset":null,"impact":"HIGH","intron":"7/37","lof":"HC","lof_flags":null,"lof_filter":null,"lof_info":"DONOR_DISRUPTING,RESCUE_DONOR_POS:3,RESCUE_DONOR_MES:8.4085596643448,CRYPTIC_DONOR_MES:-4.31064253519654,CRYPTIC_DONOR_POS:-1,INTRON_SIZE:580","minimised":1,"polyphen_prediction":null,"polyphen_score":null,"protein_end":null,"protein_start":null,"protein_id":"ENSP00000406288","sift_prediction":null,"sift_score":null,"strand":-1,"swissprot":"Q9HCK8","transcript_id":"ENST00000430710","trembl":null,"uniparc":"UPI0000229655","variant_allele":"CCT"},{"allele_num":1,"amino_acids":null,"biotype":"retained_intron","canonical":null,"ccds":null,"cdna_start":null,"cdna_end":null,"cds_end":null,"cds_start":null,"codons":null,"consequence_terms":["upstream_gene_variant"],"distance":2566,"domains":null,"exon":null,"gene_id":"ENSG00000100888","gene_pheno":1,"gene_symbol":"CHD8","gene_symbol_source":"HGNC","hgnc_id":"20153","hgvsc":null,"hgvsp":null,"hgvs_offset":null,"impact":"MODIFIER","intron":null,"lof":null,"lof_flags":null,"lof_filter":null,"lof_info":null,"minimised":1,"polyphen_prediction":null,"polyphen_score":null,"protein_end":null,"protein_start":null,"protein_id":null,"sift_prediction":null,"sift_score":null,"strand":-1,"swissprot":null,"transcript_id":"ENST00000554384","trembl":null,"uniparc":null,"variant_allele":"CCT"},{"allele_num":1,"amino_acids":null,"biotype":"processed_transcript","canonical":null,"ccds":null,"cdna_start":null,"cdna_end":null,"cds_end":null,"cds_start":null,"codons":null,"consequence_terms":["intron_variant","non_coding_transcript_variant"],"distance":null,"domains":null,"exon":null,"gene_id":"ENSG00000100888","gene_pheno":1,"gene_symbol":"CHD8","gene_symbol_source":"HGNC","hgnc_id":"20153","hgvsc":"ENST00000555962.1:n.151-12533_151-12531dupAGG","hgvsp":null,"hgvs_offset":null,"impact":"MODIFIER","intron":"3/12","lof":null,"lof_flags":null,"lof_filter":null,"lof_info":null,"minimised":1,"polyphen_prediction":null,"polyphen_score":null,"protein_end":null,"protein_start":null,"protein_id":null,"sift_prediction":null,"sift_score":null,"strand":-1,"swissprot":null,"transcript_id":"ENST00000555962","trembl":null,"uniparc":null,"variant_allele":"CCT"},{"allele_num":1,"amino_acids":null,"biotype":"protein_coding","canonical":null,"ccds":"CCDS53885.1","cdna_start":null,"cdna_end":null,"cds_end":null,"cds_start":null,"codons":null,"consequence_terms":["splice_donor_variant"],"distance":null,"domains":null,"exon":null,"gene_id":"ENSG00000100888","gene_pheno":1,"gene_symbol":"CHD8","gene_symbol_source":"HGNC","hgnc_id":"20153","hgvsc":"ENST00000557364.1:c.1967_1968+1dupAGG","hgvsp":null,"hgvs_offset":null,"impact":"HIGH","intron":"7/37","lof":"HC","lof_flags":null,"lof_filter":null,"lof_info":"DONOR_DISRUPTING,CRYPTIC_DONOR_POS:-1,CRYPTIC_DONOR_MES:-4.31064253519654,RESCUE_DONOR_MES:8.4085596643448,RESCUE_DONOR_POS:3,INTRON_SIZE:580","minimised":1,"polyphen_prediction":null,"polyphen_score":null,"protein_end":null,"protein_start":null,"protein_id":"ENSP00000451601","sift_prediction":null,"sift_score":null,"strand":-1,"swissprot":"Q9HCK8","transcript_id":"ENST00000557364","trembl":null,"uniparc":"UPI00002375B9","variant_allele":"CCT"},{"allele_num":1,"amino_acids":null,"biotype":"processed_pseudogene","canonical":1,"ccds":null,"cdna_start":null,"cdna_end":null,"cds_end":null,"cds_start":null,"codons":null,"consequence_terms":["upstream_gene_variant"],"distance":4047,"domains":null,"exon":null,"gene_id":"ENSG00000258870","gene_pheno":null,"gene_symbol":"EIF4EBP1P1","gene_symbol_source":"HGNC","hgnc_id":"20160","hgvsc":null,"hgvsp":null,"hgvs_offset":null,"impact":"MODIFIER","intron":null,"lof":null,"lof_flags":null,"lof_filter":null,"lof_info":null,"minimised":1,"polyphen_prediction":null,"polyphen_score":null,"protein_end":null,"protein_start":null,"protein_id":null,"sift_prediction":null,"sift_score":null,"strand":1,"swissprot":null,"transcript_id":"ENST00000557776","trembl":null,"uniparc":null,"variant_allele":"CCT"}],"variant_class":"insertion"}	[{"ensg":"ENSG00000100888","csq":"splice_donor_variant","symbol":"CHD8","lof":"HC","lof_flag":null,"Spleen":0.25499412455934195,"Brain_FrontalCortex_BA9_":0.2872387727879057,"SmallIntestine_TerminalIleum":0.336053412462908,"Skin_SunExposed_Lowerleg_":0.3577981651376147,"Artery_Coronary":0.37954859511745737,"Brain_Hippocampus":0.24608775698066887,"Esophagus_Muscularis":0.3839107925129431,"Brain_Nucleusaccumbens_basalganglia_":0.269,"Artery_Tibial":0.44100169779286924,"Brain_Hypothalamus":0.24717208182912154,"Adipose_Visceral_Omentum_":0.3423913043478261,"Nerve_Tibial":0.37710765239948124,"Brain_CerebellarHemisphere":0.3628571428571429,"Breast_MammaryTissue":0.3572607260726072,"Liver":0.2048479087452472,"Skin_NotSunExposed_Suprapubic_":0.331620857950167,"AdrenalGland":0.34365250779937606,"Pancreas":0.304739336492891,"Lung":0.3499822883457315,"Pituitary":0.27784611179445123,"Muscle_Skeletal":0.4467248908296943,"Colon_Transverse":0.33579088471849866,"Artery_Aorta":0.386411889596603,"Heart_AtrialAppendage":0.32919254658385094,"Adipose_Subcutaneous":0.38562645749416996,"Esophagus_Mucosa":0.3485156567710452,"Heart_LeftVentricle":0.2963752665245203,"Brain_Cerebellum":0.3476260581523739,"Brain_Cortex":0.2793818625457503,"Thyroid":0.34685149682937616,"Stomach":0.306695464362851,"WholeBlood":0.21635434412265755,"Brain_Anteriorcingulatecortex_BA24_":0.25411230856494615,"Brain_Putamen_basalganglia_":0.21520763187429856,"Brain_Caudate_basalganglia_":0.2655755015839493,"Colon_Sigmoid":0.3618201997780244,"Esophagus_GastroesophagealJunction":0.3668467773060594,"Brain_Amygdala":0.2523333333333333,"mean_proportion":0.32096194228836206}]	ENSG00000100888	splice_donor_variant	CHD8	HC	NA	2.5499e-01	2.8724e-01	3.3605e-01	3.5780e-01	3.7955e-01	2.4609e-01	3.8391e-01	2.6900e-01	4.4100e-01	2.4717e-01	3.4239e-01	3.7711e-01	3.6286e-01	3.5726e-01	2.0485e-01	3.3162e-01	3.4365e-01	3.0474e-01	3.4998e-01	2.7785e-01	4.4672e-01	3.3579e-01	3.8641e-01	3.2919e-01	3.8563e-01	3.4852e-01	2.9638e-01	3.4763e-01	2.7938e-01	3.4685e-01	3.0670e-01	2.1635e-01	2.5411e-01	2.1521e-01	2.6558e-01	3.6182e-01	3.6685e-01	2.5233e-01	3.2096e-01
14:21896296:CTG:C	622	2019-02-06 16:31:07.028091	2019-02-06 16:31:07.047363	0	0	0	0	0	0	0	0	0	0	0	0		0	LoF	1	195	14:21896296	["CTG","C"]	{"assembly_name":"GRCh37","allele_string":"TG/-","ancestral":null,"colocated_variants":null,"context":null,"end":21896298,"id":"14_21896297_TG/-","input":"14\t21896296\t.\tCTG\tC\t.\t.\tGT","intergenic_consequences":null,"most_severe_consequence":"frameshift_variant","motif_feature_consequences":null,"regulatory_feature_consequences":null,"seq_region_name":"14","start":21896297,"strand":1,"transcript_consequences":[{"allele_num":1,"amino_acids":"T/X","biotype":"protein_coding","canonical":1,"ccds":"CCDS53885.1","cdna_start":1396,"cdna_end":1397,"cds_end":1332,"cds_start":1331,"codons":"aCA/a","consequence_terms":["frameshift_variant"],"distance":null,"domains":[{"db":"hmmpanther","name":"PTHR10799"},{"db":"hmmpanther","name":"PTHR10799"}],"exon":"3/37","gene_id":"ENSG00000100888","gene_pheno":1,"gene_symbol":"CHD8","gene_symbol_source":"HGNC","hgnc_id":"20153","hgvsc":"ENST00000399982.2:c.1331_1332delCA","hgvsp":"ENSP00000382863.2:p.Thr444ArgfsTer33","hgvs_offset":null,"impact":"HIGH","intron":null,"lof":"HC","lof_flags":null,"lof_filter":null,"lof_info":"GERP_DIST:26170.06066,BP_DIST:6380,PERCENTILE:0.171959721146398,DIST_FROM_LAST_EXON:5817,50_BP_RULE:PASS,ANN_ORF:1455.943,MAX_ORF:1455.943","minimised":1,"polyphen_prediction":null,"polyphen_score":null,"protein_end":444,"protein_start":444,"protein_id":"ENSP00000382863","sift_prediction":null,"sift_score":null,"strand":-1,"swissprot":"Q9HCK8","transcript_id":"ENST00000399982","trembl":null,"uniparc":"UPI00002375B9","variant_allele":null},{"allele_num":1,"amino_acids":"T/X","biotype":"protein_coding","canonical":null,"ccds":"CCDS45081.1","cdna_start":586,"cdna_end":587,"cds_end":495,"cds_start":494,"codons":"aCA/a","consequence_terms":["frameshift_variant"],"distance":null,"domains":[{"db":"hmmpanther","name":"PTHR10799"},{"db":"hmmpanther","name":"PTHR10799"}],"exon":"4/38","gene_id":"ENSG00000100888","gene_pheno":1,"gene_symbol":"CHD8","gene_symbol_source":"HGNC","hgnc_id":"20153","hgvsc":"ENST00000430710.3:c.494_495delCA","hgvsp":"ENSP00000406288.3:p.Thr165ArgfsTer33","hgvs_offset":null,"impact":"HIGH","intron":null,"lof":"HC","lof_flags":null,"lof_filter":null,"lof_info":"GERP_DIST:26170.06066,BP_DIST:6380,PERCENTILE:0.0716456795484151,DIST_FROM_LAST_EXON:5817,50_BP_RULE:PASS,ANN_ORF:1455.943,MAX_ORF:1455.943","minimised":1,"polyphen_prediction":null,"polyphen_score":null,"protein_end":165,"protein_start":165,"protein_id":"ENSP00000406288","sift_prediction":null,"sift_score":null,"strand":-1,"swissprot":"Q9HCK8","transcript_id":"ENST00000430710","trembl":null,"uniparc":"UPI0000229655","variant_allele":null},{"allele_num":1,"amino_acids":null,"biotype":"protein_coding","canonical":null,"ccds":null,"cdna_start":null,"cdna_end":null,"cds_end":null,"cds_start":null,"codons":null,"consequence_terms":["downstream_gene_variant"],"distance":998,"domains":null,"exon":null,"gene_id":"ENSG00000100888","gene_pheno":1,"gene_symbol":"CHD8","gene_symbol_source":"HGNC","hgnc_id":"20153","hgvsc":null,"hgvsp":null,"hgvs_offset":null,"impact":"MODIFIER","intron":null,"lof":null,"lof_flags":null,"lof_filter":null,"lof_info":null,"minimised":1,"polyphen_prediction":null,"polyphen_score":null,"protein_end":null,"protein_start":null,"protein_id":"ENSP00000450860","sift_prediction":null,"sift_score":null,"strand":-1,"swissprot":null,"transcript_id":"ENST00000553283","trembl":"G3V2T9","uniparc":"UPI00021CF0C2","variant_allele":null},{"allele_num":1,"amino_acids":null,"biotype":"protein_coding","canonical":null,"ccds":null,"cdna_start":null,"cdna_end":null,"cds_end":null,"cds_start":null,"codons":null,"consequence_terms":["downstream_gene_variant"],"distance":2976,"domains":null,"exon":null,"gene_id":"ENSG00000100888","gene_pheno":1,"gene_symbol":"CHD8","gene_symbol_source":"HGNC","hgnc_id":"20153","hgvsc":null,"hgvsp":null,"hgvs_offset":null,"impact":"MODIFIER","intron":null,"lof":null,"lof_flags":null,"lof_filter":null,"lof_info":null,"minimised":1,"polyphen_prediction":null,"polyphen_score":null,"protein_end":null,"protein_start":null,"protein_id":"ENSP00000450957","sift_prediction":null,"sift_score":null,"strand":-1,"swissprot":null,"transcript_id":"ENST00000553622","trembl":"G3V303","uniparc":"UPI00021CF0C3","variant_allele":null},{"allele_num":1,"amino_acids":null,"biotype":"processed_transcript","canonical":null,"ccds":null,"cdna_start":null,"cdna_end":null,"cds_end":null,"cds_start":null,"codons":null,"consequence_terms":["downstream_gene_variant"],"distance":3599,"domains":null,"exon":null,"gene_id":"ENSG00000100888","gene_pheno":1,"gene_symbol":"CHD8","gene_symbol_source":"HGNC","hgnc_id":"20153","hgvsc":null,"hgvsp":null,"hgvs_offset":null,"impact":"MODIFIER","intron":null,"lof":null,"lof_flags":null,"lof_filter":null,"lof_info":null,"minimised":1,"polyphen_prediction":null,"polyphen_score":null,"protein_end":null,"protein_start":null,"protein_id":null,"sift_prediction":null,"sift_score":null,"strand":-1,"swissprot":null,"transcript_id":"ENST00000553651","trembl":null,"uniparc":null,"variant_allele":null},{"allele_num":1,"amino_acids":null,"biotype":"processed_transcript","canonical":null,"ccds":null,"cdna_start":null,"cdna_end":null,"cds_end":null,"cds_start":null,"codons":null,"consequence_terms":["intron_variant","non_coding_transcript_variant"],"distance":null,"domains":null,"exon":null,"gene_id":"ENSG00000100888","gene_pheno":1,"gene_symbol":"CHD8","gene_symbol_source":"HGNC","hgnc_id":"20153","hgvsc":"ENST00000555962.1:n.150+3672_150+3673delCA","hgvsp":null,"hgvs_offset":null,"impact":"MODIFIER","intron":"3/12","lof":null,"lof_flags":null,"lof_filter":null,"lof_info":null,"minimised":1,"polyphen_prediction":null,"polyphen_score":null,"protein_end":null,"protein_start":null,"protein_id":null,"sift_prediction":null,"sift_score":null,"strand":-1,"swissprot":null,"transcript_id":"ENST00000555962","trembl":null,"uniparc":null,"variant_allele":null},{"allele_num":1,"amino_acids":null,"biotype":"processed_transcript","canonical":null,"ccds":null,"cdna_start":null,"cdna_end":null,"cds_end":null,"cds_start":null,"codons":null,"consequence_terms":["downstream_gene_variant"],"distance":3594,"domains":null,"exon":null,"gene_id":"ENSG00000100888","gene_pheno":1,"gene_symbol":"CHD8","gene_symbol_source":"HGNC","hgnc_id":"20153","hgvsc":null,"hgvsp":null,"hgvs_offset":null,"impact":"MODIFIER","intron":null,"lof":null,"lof_flags":null,"lof_filter":null,"lof_info":null,"minimised":1,"polyphen_prediction":null,"polyphen_score":null,"protein_end":null,"protein_start":null,"protein_id":null,"sift_prediction":null,"sift_score":null,"strand":-1,"swissprot":null,"transcript_id":"ENST00000556833","trembl":null,"uniparc":null,"variant_allele":null},{"allele_num":1,"amino_acids":"T/X","biotype":"protein_coding","canonical":null,"ccds":"CCDS53885.1","cdna_start":1595,"cdna_end":1596,"cds_end":1332,"cds_start":1331,"codons":"aCA/a","consequence_terms":["frameshift_variant"],"distance":null,"domains":[{"db":"hmmpanther","name":"PTHR10799"},{"db":"hmmpanther","name":"PTHR10799"}],"exon":"4/38","gene_id":"ENSG00000100888","gene_pheno":1,"gene_symbol":"CHD8","gene_symbol_source":"HGNC","hgnc_id":"20153","hgvsc":"ENST00000557364.1:c.1331_1332delCA","hgvsp":"ENSP00000451601.1:p.Thr444ArgfsTer33","hgvs_offset":null,"impact":"HIGH","intron":null,"lof":"HC","lof_flags":null,"lof_filter":null,"lof_info":"GERP_DIST:26170.06066,BP_DIST:6380,PERCENTILE:0.171959721146398,DIST_FROM_LAST_EXON:5817,50_BP_RULE:PASS,ANN_ORF:1455.943,MAX_ORF:1455.943","minimised":1,"polyphen_prediction":null,"polyphen_score":null,"protein_end":444,"protein_start":444,"protein_id":"ENSP00000451601","sift_prediction":null,"sift_score":null,"strand":-1,"swissprot":"Q9HCK8","transcript_id":"ENST00000557364","trembl":null,"uniparc":"UPI00002375B9","variant_allele":null},{"allele_num":1,"amino_acids":null,"biotype":"misc_RNA","canonical":1,"ccds":null,"cdna_start":null,"cdna_end":null,"cds_end":null,"cds_start":null,"codons":null,"consequence_terms":["downstream_gene_variant"],"distance":1371,"domains":null,"exon":null,"gene_id":"ENSG00000263621","gene_pheno":null,"gene_symbol":"RN7SL650P","gene_symbol_source":"HGNC","hgnc_id":"46666","hgvsc":null,"hgvsp":null,"hgvs_offset":null,"impact":"MODIFIER","intron":null,"lof":null,"lof_flags":null,"lof_filter":null,"lof_info":null,"minimised":1,"polyphen_prediction":null,"polyphen_score":null,"protein_end":null,"protein_start":null,"protein_id":null,"sift_prediction":null,"sift_score":null,"strand":-1,"swissprot":null,"transcript_id":"ENST00000583681","trembl":null,"uniparc":null,"variant_allele":null}],"variant_class":"deletion"}	[{"ensg":"ENSG00000100888","csq":"frameshift_variant","symbol":"CHD8","lof":"HC","lof_flag":null,"Spleen":0.25499412455934195,"Brain_FrontalCortex_BA9_":0.2872387727879057,"SmallIntestine_TerminalIleum":0.336053412462908,"Skin_SunExposed_Lowerleg_":0.3577981651376147,"Artery_Coronary":0.37954859511745737,"Brain_Hippocampus":0.24608775698066887,"Esophagus_Muscularis":0.3839107925129431,"Brain_Nucleusaccumbens_basalganglia_":0.269,"Artery_Tibial":0.44100169779286924,"Brain_Hypothalamus":0.24717208182912154,"Adipose_Visceral_Omentum_":0.3423913043478261,"Nerve_Tibial":0.37710765239948124,"Brain_CerebellarHemisphere":0.3628571428571429,"Breast_MammaryTissue":0.3572607260726072,"Liver":0.2048479087452472,"Skin_NotSunExposed_Suprapubic_":0.331620857950167,"AdrenalGland":0.34365250779937606,"Pancreas":0.304739336492891,"Lung":0.3499822883457315,"Pituitary":0.27784611179445123,"Muscle_Skeletal":0.4467248908296943,"Colon_Transverse":0.33579088471849866,"Artery_Aorta":0.386411889596603,"Heart_AtrialAppendage":0.32919254658385094,"Adipose_Subcutaneous":0.38562645749416996,"Esophagus_Mucosa":0.3485156567710452,"Heart_LeftVentricle":0.2963752665245203,"Brain_Cerebellum":0.3476260581523739,"Brain_Cortex":0.2793818625457503,"Thyroid":0.34685149682937616,"Stomach":0.306695464362851,"WholeBlood":0.21635434412265755,"Brain_Anteriorcingulatecortex_BA24_":0.25411230856494615,"Brain_Putamen_basalganglia_":0.21520763187429856,"Brain_Caudate_basalganglia_":0.2655755015839493,"Colon_Sigmoid":0.3618201997780244,"Esophagus_GastroesophagealJunction":0.3668467773060594,"Brain_Amygdala":0.2523333333333333,"mean_proportion":0.32096194228836206}]	ENSG00000100888	frameshift_variant	CHD8	HC	NA	2.5499e-01	2.8724e-01	3.3605e-01	3.5780e-01	3.7955e-01	2.4609e-01	3.8391e-01	2.6900e-01	4.4100e-01	2.4717e-01	3.4239e-01	3.7711e-01	3.6286e-01	3.5726e-01	2.0485e-01	3.3162e-01	3.4365e-01	3.0474e-01	3.4998e-01	2.7785e-01	4.4672e-01	3.3579e-01	3.8641e-01	3.2919e-01	3.8563e-01	3.4852e-01	2.9638e-01	3.4763e-01	2.7938e-01	3.4685e-01	3.0670e-01	2.1635e-01	2.5411e-01	2.1521e-01	2.6558e-01	3.6182e-01	3.6685e-01	2.5233e-01	3.2096e-01
14:21899169:G:A	623	2019-02-06 16:31:24.845191	2019-02-06 16:31:24.853113	0	0	0	0	0	0	0	0	0	0	0	1		0	likely_LoF	1	196	14:21899169	["G","A"]	{"assembly_name":"GRCh37","allele_string":"G/A","ancestral":null,"colocated_variants":[{"aa_allele":"C","aa_maf":0.0,"afr_allele":"C","afr_maf":0.0,"allele_string":"G/C","amr_allele":"C","amr_maf":8.0E-4,"clin_sig":null,"end":21899169,"eas_allele":"C","eas_maf":0.0,"ea_allele":null,"ea_maf":null,"eur_allele":"C","eur_maf":0.0,"exac_adj_allele":"C","exac_adj_maf":0.0,"exac_allele":null,"exac_afr_allele":"C","exac_afr_maf":8.401E-6,"exac_amr_allele":"C","exac_amr_maf":1.101E-4,"exac_eas_allele":"C","exac_eas_maf":8.623E-6,"exac_fin_allele":"C","exac_fin_maf":0.0,"exac_maf":null,"exac_nfe_allele":"C","exac_nfe_maf":0.0,"exac_oth_allele":"C","exac_oth_maf":0.0,"exac_sas_allele":"C","exac_sas_maf":0.0,"id":"rs556977377","minor_allele":"C","minor_allele_freq":2.0E-4,"phenotype_or_disease":null,"pubmed":null,"sas_allele":"C","sas_maf":0.0,"somatic":null,"start":21899169,"strand":1}],"context":null,"end":21899169,"id":"14_21899169_G/A","input":"14\t21899169\t.\tG\tA\t.\t.\tGT","intergenic_consequences":null,"most_severe_consequence":"stop_gained","motif_feature_consequences":null,"regulatory_feature_consequences":null,"seq_region_name":"14","start":21899169,"strand":1,"transcript_consequences":[{"allele_num":1,"amino_acids":"R/*","biotype":"protein_coding","canonical":1,"ccds":"CCDS53885.1","cdna_start":699,"cdna_end":699,"cds_end":634,"cds_start":634,"codons":"Cga/Tga","consequence_terms":["stop_gained"],"distance":null,"domains":[{"db":"hmmpanther","name":"PTHR10799"},{"db":"hmmpanther","name":"PTHR10799"}],"exon":"1/37","gene_id":"ENSG00000100888","gene_pheno":1,"gene_symbol":"CHD8","gene_symbol_source":"HGNC","hgnc_id":"20153","hgvsc":"ENST00000399982.2:c.634C>T","hgvsp":"ENSP00000382863.2:p.Arg212Ter","hgvs_offset":null,"impact":"HIGH","intron":null,"lof":"HC","lof_flags":null,"lof_filter":null,"lof_info":"GERP_DIST:29317.91916,BP_DIST:7076,PERCENTILE:0.0818486961012135,DIST_FROM_LAST_EXON:6513,50_BP_RULE:PASS,ANN_ORF:902.3972,MAX_ORF:902.3972","minimised":1,"polyphen_prediction":null,"polyphen_score":null,"protein_end":212,"protein_start":212,"protein_id":"ENSP00000382863","sift_prediction":null,"sift_score":null,"strand":-1,"swissprot":"Q9HCK8","transcript_id":"ENST00000399982","trembl":null,"uniparc":"UPI00002375B9","variant_allele":"A"},{"allele_num":1,"amino_acids":null,"biotype":"protein_coding","canonical":null,"ccds":"CCDS45081.1","cdna_start":null,"cdna_end":null,"cds_end":null,"cds_start":null,"codons":null,"consequence_terms":["intron_variant"],"distance":null,"domains":null,"exon":null,"gene_id":"ENSG00000100888","gene_pheno":1,"gene_symbol":"CHD8","gene_symbol_source":"HGNC","hgnc_id":"20153","hgvsc":"ENST00000430710.3:c.6+801C>T","hgvsp":null,"hgvs_offset":null,"impact":"MODIFIER","intron":"2/37","lof":null,"lof_flags":null,"lof_filter":null,"lof_info":null,"minimised":1,"polyphen_prediction":null,"polyphen_score":null,"protein_end":null,"protein_start":null,"protein_id":"ENSP00000406288","sift_prediction":null,"sift_score":null,"strand":-1,"swissprot":"Q9HCK8","transcript_id":"ENST00000430710","trembl":null,"uniparc":"UPI0000229655","variant_allele":"A"},{"allele_num":1,"amino_acids":null,"biotype":"protein_coding","canonical":null,"ccds":null,"cdna_start":null,"cdna_end":null,"cds_end":null,"cds_start":null,"codons":null,"consequence_terms":["intron_variant"],"distance":null,"domains":null,"exon":null,"gene_id":"ENSG00000100888","gene_pheno":1,"gene_symbol":"CHD8","gene_symbol_source":"HGNC","hgnc_id":"20153","hgvsc":"ENST00000553283.1:c.97-1675C>T","hgvsp":null,"hgvs_offset":null,"impact":"MODIFIER","intron":"1/1","lof":null,"lof_flags":null,"lof_filter":null,"lof_info":null,"minimised":1,"polyphen_prediction":null,"polyphen_score":null,"protein_end":null,"protein_start":null,"protein_id":"ENSP00000450860","sift_prediction":null,"sift_score":null,"strand":-1,"swissprot":null,"transcript_id":"ENST00000553283","trembl":"G3V2T9","uniparc":"UPI00021CF0C2","variant_allele":"A"},{"allele_num":1,"amino_acids":null,"biotype":"protein_coding","canonical":null,"ccds":null,"cdna_start":null,"cdna_end":null,"cds_end":null,"cds_start":null,"codons":null,"consequence_terms":["downstream_gene_variant"],"distance":105,"domains":null,"exon":null,"gene_id":"ENSG00000100888","gene_pheno":1,"gene_symbol":"CHD8","gene_symbol_source":"HGNC","hgnc_id":"20153","hgvsc":null,"hgvsp":null,"hgvs_offset":null,"impact":"MODIFIER","intron":null,"lof":null,"lof_flags":null,"lof_filter":null,"lof_info":null,"minimised":1,"polyphen_prediction":null,"polyphen_score":null,"protein_end":null,"protein_start":null,"protein_id":"ENSP00000450957","sift_prediction":null,"sift_score":null,"strand":-1,"swissprot":null,"transcript_id":"ENST00000553622","trembl":"G3V303","uniparc":"UPI00021CF0C3","variant_allele":"A"},{"allele_num":1,"amino_acids":null,"biotype":"processed_transcript","canonical":null,"ccds":null,"cdna_start":null,"cdna_end":null,"cds_end":null,"cds_start":null,"codons":null,"consequence_terms":["downstream_gene_variant"],"distance":728,"domains":null,"exon":null,"gene_id":"ENSG00000100888","gene_pheno":1,"gene_symbol":"CHD8","gene_symbol_source":"HGNC","hgnc_id":"20153","hgvsc":null,"hgvsp":null,"hgvs_offset":null,"impact":"MODIFIER","intron":null,"lof":null,"lof_flags":null,"lof_filter":null,"lof_info":null,"minimised":1,"polyphen_prediction":null,"polyphen_score":null,"protein_end":null,"protein_start":null,"protein_id":null,"sift_prediction":null,"sift_score":null,"strand":-1,"swissprot":null,"transcript_id":"ENST00000553651","trembl":null,"uniparc":null,"variant_allele":"A"},{"allele_num":1,"amino_acids":null,"biotype":"processed_transcript","canonical":null,"ccds":null,"cdna_start":null,"cdna_end":null,"cds_end":null,"cds_start":null,"codons":null,"consequence_terms":["intron_variant","non_coding_transcript_variant"],"distance":null,"domains":null,"exon":null,"gene_id":"ENSG00000100888","gene_pheno":1,"gene_symbol":"CHD8","gene_symbol_source":"HGNC","hgnc_id":"20153","hgvsc":"ENST00000555962.1:n.150+801C>T","hgvsp":null,"hgvs_offset":null,"impact":"MODIFIER","intron":"3/12","lof":null,"lof_flags":null,"lof_filter":null,"lof_info":null,"minimised":1,"polyphen_prediction":null,"polyphen_score":null,"protein_end":null,"protein_start":null,"protein_id":null,"sift_prediction":null,"sift_score":null,"strand":-1,"swissprot":null,"transcript_id":"ENST00000555962","trembl":null,"uniparc":null,"variant_allele":"A"},{"allele_num":1,"amino_acids":null,"biotype":"processed_transcript","canonical":null,"ccds":null,"cdna_start":null,"cdna_end":null,"cds_end":null,"cds_start":null,"codons":null,"consequence_terms":["downstream_gene_variant"],"distance":723,"domains":null,"exon":null,"gene_id":"ENSG00000100888","gene_pheno":1,"gene_symbol":"CHD8","gene_symbol_source":"HGNC","hgnc_id":"20153","hgvsc":null,"hgvsp":null,"hgvs_offset":null,"impact":"MODIFIER","intron":null,"lof":null,"lof_flags":null,"lof_filter":null,"lof_info":null,"minimised":1,"polyphen_prediction":null,"polyphen_score":null,"protein_end":null,"protein_start":null,"protein_id":null,"sift_prediction":null,"sift_score":null,"strand":-1,"swissprot":null,"transcript_id":"ENST00000556833","trembl":null,"uniparc":null,"variant_allele":"A"},{"allele_num":1,"amino_acids":"R/*","biotype":"protein_coding","canonical":null,"ccds":"CCDS53885.1","cdna_start":898,"cdna_end":898,"cds_end":634,"cds_start":634,"codons":"Cga/Tga","consequence_terms":["stop_gained"],"distance":null,"domains":[{"db":"hmmpanther","name":"PTHR10799"},{"db":"hmmpanther","name":"PTHR10799"}],"exon":"2/38","gene_id":"ENSG00000100888","gene_pheno":1,"gene_symbol":"CHD8","gene_symbol_source":"HGNC","hgnc_id":"20153","hgvsc":"ENST00000557364.1:c.634C>T","hgvsp":"ENSP00000451601.1:p.Arg212Ter","hgvs_offset":null,"impact":"HIGH","intron":null,"lof":"HC","lof_flags":null,"lof_filter":null,"lof_info":"GERP_DIST:29317.91916,BP_DIST:7076,PERCENTILE:0.0818486961012135,DIST_FROM_LAST_EXON:6513,50_BP_RULE:PASS,ANN_ORF:902.3972,MAX_ORF:902.3972","minimised":1,"polyphen_prediction":null,"polyphen_score":null,"protein_end":212,"protein_start":212,"protein_id":"ENSP00000451601","sift_prediction":null,"sift_score":null,"strand":-1,"swissprot":"Q9HCK8","transcript_id":"ENST00000557364","trembl":null,"uniparc":"UPI00002375B9","variant_allele":"A"},{"allele_num":1,"amino_acids":null,"biotype":"misc_RNA","canonical":1,"ccds":null,"cdna_start":null,"cdna_end":null,"cds_end":null,"cds_start":null,"codons":null,"consequence_terms":["upstream_gene_variant"],"distance":1204,"domains":null,"exon":null,"gene_id":"ENSG00000263621","gene_pheno":null,"gene_symbol":"RN7SL650P","gene_symbol_source":"HGNC","hgnc_id":"46666","hgvsc":null,"hgvsp":null,"hgvs_offset":null,"impact":"MODIFIER","intron":null,"lof":null,"lof_flags":null,"lof_filter":null,"lof_info":null,"minimised":1,"polyphen_prediction":null,"polyphen_score":null,"protein_end":null,"protein_start":null,"protein_id":null,"sift_prediction":null,"sift_score":null,"strand":-1,"swissprot":null,"transcript_id":"ENST00000583681","trembl":null,"uniparc":null,"variant_allele":"A"}],"variant_class":"SNV"}	[{"ensg":"ENSG00000100888","csq":"stop_gained","symbol":"CHD8","lof":"HC","lof_flag":null,"Spleen":0.045828437132784956,"Brain_FrontalCortex_BA9_":0.08626056024899954,"SmallIntestine_TerminalIleum":0.11275964391691395,"Skin_SunExposed_Lowerleg_":0.12023177209077741,"Artery_Coronary":0.1372639336711193,"Brain_Hippocampus":0.07640380484811292,"Esophagus_Muscularis":0.1537236160892075,"Brain_Nucleusaccumbens_basalganglia_":0.073,"Artery_Tibial":0.1888794567062818,"Brain_Hypothalamus":0.07123947051744886,"Adipose_Visceral_Omentum_":0.11709486166007907,"Nerve_Tibial":0.13910505836575873,"Brain_CerebellarHemisphere":0.16285714285714284,"Breast_MammaryTissue":0.13056930693069305,"Liver":0.03564638783269962,"Skin_NotSunExposed_Suprapubic_":0.11019779090675572,"AdrenalGland":0.11375089992800576,"Pancreas":0.08578199052132701,"Lung":0.11760538434289763,"Pituitary":0.07147738144048106,"Muscle_Skeletal":0.17860262008733624,"Colon_Transverse":0.10969615728328866,"Artery_Aorta":0.1456475583864119,"Heart_AtrialAppendage":0.09760425909494232,"Adipose_Subcutaneous":0.14627941488234047,"Esophagus_Mucosa":0.11712078080520538,"Heart_LeftVentricle":0.08208955223880599,"Brain_Cerebellum":0.12550607287449392,"Brain_Cortex":0.06893045953639693,"Thyroid":0.13950744727916237,"Stomach":0.08693304535637149,"WholeBlood":0.03151618398637138,"Brain_Anteriorcingulatecortex_BA24_":0.07714123652864435,"Brain_Putamen_basalganglia_":0.05836139169472504,"Brain_Caudate_basalganglia_":0.07972544878563886,"Colon_Sigmoid":0.13392526822049575,"Esophagus_GastroesophagealJunction":0.13353917406406793,"Brain_Amygdala":0.07699999999999997,"mean_proportion":0.1062842887134786}]	ENSG00000100888	stop_gained	CHD8	HC	NA	4.5828e-02	8.6261e-02	1.1276e-01	1.2023e-01	1.3726e-01	7.6404e-02	1.5372e-01	7.3000e-02	1.8888e-01	7.1239e-02	1.1709e-01	1.3911e-01	1.6286e-01	1.3057e-01	3.5646e-02	1.1020e-01	1.1375e-01	8.5782e-02	1.1761e-01	7.1477e-02	1.7860e-01	1.0970e-01	1.4565e-01	9.7604e-02	1.4628e-01	1.1712e-01	8.2090e-02	1.2551e-01	6.8930e-02	1.3951e-01	8.6933e-02	3.1516e-02	7.7141e-02	5.8361e-02	7.9725e-02	1.3393e-01	1.3354e-01	7.7000e-02	1.0628e-01
14:21905080:G:A	624	2019-02-06 16:31:43.743701	2019-02-06 16:31:43.749516	0	0	0	0	0	0	0	0	1	1	0	0		0	not_LoF	1	197	14:21905080	["G","A"]	{"assembly_name":"GRCh37","allele_string":"G/A","ancestral":null,"colocated_variants":null,"context":null,"end":21905080,"id":"14_21905080_G/A","input":"14\t21905080\t.\tG\tA\t.\t.\tGT","intergenic_consequences":null,"most_severe_consequence":"stop_gained","motif_feature_consequences":null,"regulatory_feature_consequences":[{"allele_num":1,"biotype":"promoter","consequence_terms":["regulatory_region_variant"],"impact":"MODIFIER","minimised":1,"regulatory_feature_id":"ENSR00000096759","variant_allele":"A"}],"seq_region_name":"14","start":21905080,"strand":1,"transcript_consequences":[{"allele_num":1,"amino_acids":null,"biotype":"protein_coding","canonical":null,"ccds":"CCDS45081.1","cdna_start":null,"cdna_end":null,"cds_end":null,"cds_start":null,"codons":null,"consequence_terms":["intron_variant"],"distance":null,"domains":null,"exon":null,"gene_id":"ENSG00000100888","gene_pheno":1,"gene_symbol":"CHD8","gene_symbol_source":"HGNC","hgnc_id":"20153","hgvsc":"ENST00000430710.3:c.-43+273C>T","hgvsp":null,"hgvs_offset":null,"impact":"MODIFIER","intron":"1/37","lof":null,"lof_flags":null,"lof_filter":null,"lof_info":null,"minimised":1,"polyphen_prediction":null,"polyphen_score":null,"protein_end":null,"protein_start":null,"protein_id":"ENSP00000406288","sift_prediction":null,"sift_score":null,"strand":-1,"swissprot":"Q9HCK8","transcript_id":"ENST00000430710","trembl":null,"uniparc":"UPI0000229655","variant_allele":"A"},{"allele_num":1,"amino_acids":"Q/*","biotype":"protein_coding","canonical":null,"ccds":null,"cdna_start":324,"cdna_end":324,"cds_end":76,"cds_start":76,"codons":"Caa/Taa","consequence_terms":["stop_gained"],"distance":null,"domains":null,"exon":"1/2","gene_id":"ENSG00000100888","gene_pheno":1,"gene_symbol":"CHD8","gene_symbol_source":"HGNC","hgnc_id":"20153","hgvsc":"ENST00000553283.1:c.76C>T","hgvsp":"ENSP00000450860.1:p.Gln26Ter","hgvs_offset":null,"impact":"HIGH","intron":null,"lof":"HC","lof_flags":"PHYLOCSF_WEAK","lof_filter":null,"lof_info":"GERP_DIST:1079.0815,BP_DIST:218,PERCENTILE:0.257627118644068,DIST_FROM_LAST_EXON:20,50_BP_RULE:FAIL,ANN_ORF:-200.9806,MAX_ORF:-200.9806","minimised":1,"polyphen_prediction":null,"polyphen_score":null,"protein_end":26,"protein_start":26,"protein_id":"ENSP00000450860","sift_prediction":null,"sift_score":null,"strand":-1,"swissprot":null,"transcript_id":"ENST00000553283","trembl":"G3V2T9","uniparc":"UPI00021CF0C2","variant_allele":"A"},{"allele_num":1,"amino_acids":null,"biotype":"protein_coding","canonical":null,"ccds":null,"cdna_start":117,"cdna_end":117,"cds_end":null,"cds_start":null,"codons":null,"consequence_terms":["5_prime_UTR_variant"],"distance":null,"domains":null,"exon":"2/4","gene_id":"ENSG00000100888","gene_pheno":1,"gene_symbol":"CHD8","gene_symbol_source":"HGNC","hgnc_id":"20153","hgvsc":"ENST00000553622.1:c.-63C>T","hgvsp":null,"hgvs_offset":null,"impact":"MODIFIER","intron":null,"lof":null,"lof_flags":null,"lof_filter":null,"lof_info":null,"minimised":1,"polyphen_prediction":null,"polyphen_score":null,"protein_end":null,"protein_start":null,"protein_id":"ENSP00000450957","sift_prediction":null,"sift_score":null,"strand":-1,"swissprot":null,"transcript_id":"ENST00000553622","trembl":"G3V303","uniparc":"UPI00021CF0C3","variant_allele":"A"},{"allele_num":1,"amino_acids":null,"biotype":"processed_transcript","canonical":null,"ccds":null,"cdna_start":150,"cdna_end":150,"cds_end":null,"cds_start":null,"codons":null,"consequence_terms":["non_coding_transcript_exon_variant","non_coding_transcript_variant"],"distance":null,"domains":null,"exon":"2/3","gene_id":"ENSG00000100888","gene_pheno":1,"gene_symbol":"CHD8","gene_symbol_source":"HGNC","hgnc_id":"20153","hgvsc":"ENST00000553651.1:n.150C>T","hgvsp":null,"hgvs_offset":null,"impact":"MODIFIER","intron":null,"lof":null,"lof_flags":null,"lof_filter":null,"lof_info":null,"minimised":1,"polyphen_prediction":null,"polyphen_score":null,"protein_end":null,"protein_start":null,"protein_id":null,"sift_prediction":null,"sift_score":null,"strand":-1,"swissprot":null,"transcript_id":"ENST00000553651","trembl":null,"uniparc":null,"variant_allele":"A"},{"allele_num":1,"amino_acids":null,"biotype":"processed_transcript","canonical":null,"ccds":null,"cdna_start":82,"cdna_end":82,"cds_end":null,"cds_start":null,"codons":null,"consequence_terms":["non_coding_transcript_exon_variant","non_coding_transcript_variant"],"distance":null,"domains":null,"exon":"2/13","gene_id":"ENSG00000100888","gene_pheno":1,"gene_symbol":"CHD8","gene_symbol_source":"HGNC","hgnc_id":"20153","hgvsc":"ENST00000555962.1:n.82C>T","hgvsp":null,"hgvs_offset":null,"impact":"MODIFIER","intron":null,"lof":null,"lof_flags":null,"lof_filter":null,"lof_info":null,"minimised":1,"polyphen_prediction":null,"polyphen_score":null,"protein_end":null,"protein_start":null,"protein_id":null,"sift_prediction":null,"sift_score":null,"strand":-1,"swissprot":null,"transcript_id":"ENST00000555962","trembl":null,"uniparc":null,"variant_allele":"A"},{"allele_num":1,"amino_acids":null,"biotype":"processed_transcript","canonical":null,"ccds":null,"cdna_start":null,"cdna_end":null,"cds_end":null,"cds_start":null,"codons":null,"consequence_terms":["intron_variant","non_coding_transcript_variant"],"distance":null,"domains":null,"exon":null,"gene_id":"ENSG00000100888","gene_pheno":1,"gene_symbol":"CHD8","gene_symbol_source":"HGNC","hgnc_id":"20153","hgvsc":"ENST00000556833.1:n.291-5063C>T","hgvsp":null,"hgvs_offset":null,"impact":"MODIFIER","intron":"2/2","lof":null,"lof_flags":null,"lof_filter":null,"lof_info":null,"minimised":1,"polyphen_prediction":null,"polyphen_score":null,"protein_end":null,"protein_start":null,"protein_id":null,"sift_prediction":null,"sift_score":null,"strand":-1,"swissprot":null,"transcript_id":"ENST00000556833","trembl":null,"uniparc":null,"variant_allele":"A"},{"allele_num":1,"amino_acids":null,"biotype":"protein_coding","canonical":null,"ccds":"CCDS53885.1","cdna_start":null,"cdna_end":null,"cds_end":null,"cds_start":null,"codons":null,"consequence_terms":["intron_variant"],"distance":null,"domains":null,"exon":null,"gene_id":"ENSG00000100888","gene_pheno":1,"gene_symbol":"CHD8","gene_symbol_source":"HGNC","hgnc_id":"20153","hgvsc":"ENST00000557364.1:c.-215-5063C>T","hgvsp":null,"hgvs_offset":null,"impact":"MODIFIER","intron":"1/37","lof":null,"lof_flags":null,"lof_filter":null,"lof_info":null,"minimised":1,"polyphen_prediction":null,"polyphen_score":null,"protein_end":null,"protein_start":null,"protein_id":"ENSP00000451601","sift_prediction":null,"sift_score":null,"strand":-1,"swissprot":"Q9HCK8","transcript_id":"ENST00000557364","trembl":null,"uniparc":"UPI00002375B9","variant_allele":"A"}],"variant_class":"SNV"}	[{"ensg":"ENSG00000100888","csq":"stop_gained","symbol":"CHD8","lof":"HC","lof_flag":"PHYLOCSF_WEAK","Spleen":0.0,"Brain_FrontalCortex_BA9_":0.0035571365051133837,"SmallIntestine_TerminalIleum":0.0037091988130563804,"Skin_SunExposed_Lowerleg_":0.0028971511347175277,"Artery_Coronary":0.0,"Brain_Hippocampus":0.0,"Esophagus_Muscularis":0.0,"Brain_Nucleusaccumbens_basalganglia_":0.0035000000000000005,"Artery_Tibial":0.0,"Brain_Hypothalamus":0.0,"Adipose_Visceral_Omentum_":0.0,"Nerve_Tibial":0.0,"Brain_CerebellarHemisphere":0.005253456221198156,"Breast_MammaryTissue":0.003506600660066006,"Liver":0.0,"Skin_NotSunExposed_Suprapubic_":0.0028255843822245054,"AdrenalGland":0.004319654427645788,"Pancreas":0.0,"Lung":0.003542330853701736,"Pituitary":9.56676233429001E-4,"Muscle_Skeletal":0.0,"Colon_Transverse":0.0,"Artery_Aorta":0.0,"Heart_AtrialAppendage":0.0,"Adipose_Subcutaneous":0.0,"Esophagus_Mucosa":0.003253355022366816,"Heart_LeftVentricle":0.0,"Brain_Cerebellum":0.0034965034965034965,"Brain_Cortex":0.0,"Thyroid":0.003539300988054859,"Stomach":0.0,"WholeBlood":0.0,"Brain_Anteriorcingulatecortex_BA24_":0.0045377197958026095,"Brain_Putamen_basalganglia_":0.0,"Brain_Caudate_basalganglia_":0.0031678986272439284,"Colon_Sigmoid":0.0,"Esophagus_GastroesophagealJunction":0.0030876109610189118,"Brain_Amygdala":0.0,"mean_proportion":0.0014513204768985032}]	ENSG00000100888	stop_gained	CHD8	HC	PHYLOCSF_WEAK	0.0000e+00	3.5571e-03	3.7092e-03	2.8972e-03	0.0000e+00	0.0000e+00	0.0000e+00	3.5000e-03	0.0000e+00	0.0000e+00	0.0000e+00	0.0000e+00	5.2535e-03	3.5066e-03	0.0000e+00	2.8256e-03	4.3197e-03	0.0000e+00	3.5423e-03	9.5668e-04	0.0000e+00	0.0000e+00	0.0000e+00	0.0000e+00	0.0000e+00	3.2534e-03	0.0000e+00	3.4965e-03	0.0000e+00	3.5393e-03	0.0000e+00	0.0000e+00	4.5377e-03	0.0000e+00	3.1679e-03	0.0000e+00	3.0876e-03	0.0000e+00	1.4513e-03
14:21905087:G:C	625	2019-02-06 16:32:02.860044	2019-02-06 16:32:02.866539	0	0	0	0	0	0	0	0	1	1	0	0		0	not_LoF	1	198	14:21905087	["G","C"]	{"assembly_name":"GRCh37","allele_string":"G/C","ancestral":null,"colocated_variants":null,"context":null,"end":21905087,"id":"14_21905087_G/C","input":"14\t21905087\t.\tG\tC\t.\t.\tGT","intergenic_consequences":null,"most_severe_consequence":"stop_gained","motif_feature_consequences":null,"regulatory_feature_consequences":[{"allele_num":1,"biotype":"promoter","consequence_terms":["regulatory_region_variant"],"impact":"MODIFIER","minimised":1,"regulatory_feature_id":"ENSR00000096759","variant_allele":"C"}],"seq_region_name":"14","start":21905087,"strand":1,"transcript_consequences":[{"allele_num":1,"amino_acids":null,"biotype":"protein_coding","canonical":null,"ccds":"CCDS45081.1","cdna_start":null,"cdna_end":null,"cds_end":null,"cds_start":null,"codons":null,"consequence_terms":["intron_variant"],"distance":null,"domains":null,"exon":null,"gene_id":"ENSG00000100888","gene_pheno":1,"gene_symbol":"CHD8","gene_symbol_source":"HGNC","hgnc_id":"20153","hgvsc":"ENST00000430710.3:c.-43+266C>G","hgvsp":null,"hgvs_offset":null,"impact":"MODIFIER","intron":"1/37","lof":null,"lof_flags":null,"lof_filter":null,"lof_info":null,"minimised":1,"polyphen_prediction":null,"polyphen_score":null,"protein_end":null,"protein_start":null,"protein_id":"ENSP00000406288","sift_prediction":null,"sift_score":null,"strand":-1,"swissprot":"Q9HCK8","transcript_id":"ENST00000430710","trembl":null,"uniparc":"UPI0000229655","variant_allele":"C"},{"allele_num":1,"amino_acids":"Y/*","biotype":"protein_coding","canonical":null,"ccds":null,"cdna_start":317,"cdna_end":317,"cds_end":69,"cds_start":69,"codons":"taC/taG","consequence_terms":["stop_gained"],"distance":null,"domains":null,"exon":"1/2","gene_id":"ENSG00000100888","gene_pheno":1,"gene_symbol":"CHD8","gene_symbol_source":"HGNC","hgnc_id":"20153","hgvsc":"ENST00000553283.1:c.69C>G","hgvsp":"ENSP00000450860.1:p.Tyr23Ter","hgvs_offset":null,"impact":"HIGH","intron":null,"lof":"HC","lof_flags":"PHYLOCSF_WEAK","lof_filter":null,"lof_info":"GERP_DIST:1109.5715,BP_DIST:225,PERCENTILE:0.233898305084746,DIST_FROM_LAST_EXON:27,50_BP_RULE:FAIL,ANN_ORF:-200.9806,MAX_ORF:-200.9806","minimised":1,"polyphen_prediction":null,"polyphen_score":null,"protein_end":23,"protein_start":23,"protein_id":"ENSP00000450860","sift_prediction":null,"sift_score":null,"strand":-1,"swissprot":null,"transcript_id":"ENST00000553283","trembl":"G3V2T9","uniparc":"UPI00021CF0C2","variant_allele":"C"},{"allele_num":1,"amino_acids":null,"biotype":"protein_coding","canonical":null,"ccds":null,"cdna_start":110,"cdna_end":110,"cds_end":null,"cds_start":null,"codons":null,"consequence_terms":["5_prime_UTR_variant"],"distance":null,"domains":null,"exon":"2/4","gene_id":"ENSG00000100888","gene_pheno":1,"gene_symbol":"CHD8","gene_symbol_source":"HGNC","hgnc_id":"20153","hgvsc":"ENST00000553622.1:c.-70C>G","hgvsp":null,"hgvs_offset":null,"impact":"MODIFIER","intron":null,"lof":null,"lof_flags":null,"lof_filter":null,"lof_info":null,"minimised":1,"polyphen_prediction":null,"polyphen_score":null,"protein_end":null,"protein_start":null,"protein_id":"ENSP00000450957","sift_prediction":null,"sift_score":null,"strand":-1,"swissprot":null,"transcript_id":"ENST00000553622","trembl":"G3V303","uniparc":"UPI00021CF0C3","variant_allele":"C"},{"allele_num":1,"amino_acids":null,"biotype":"processed_transcript","canonical":null,"ccds":null,"cdna_start":143,"cdna_end":143,"cds_end":null,"cds_start":null,"codons":null,"consequence_terms":["non_coding_transcript_exon_variant","non_coding_transcript_variant"],"distance":null,"domains":null,"exon":"2/3","gene_id":"ENSG00000100888","gene_pheno":1,"gene_symbol":"CHD8","gene_symbol_source":"HGNC","hgnc_id":"20153","hgvsc":"ENST00000553651.1:n.143C>G","hgvsp":null,"hgvs_offset":null,"impact":"MODIFIER","intron":null,"lof":null,"lof_flags":null,"lof_filter":null,"lof_info":null,"minimised":1,"polyphen_prediction":null,"polyphen_score":null,"protein_end":null,"protein_start":null,"protein_id":null,"sift_prediction":null,"sift_score":null,"strand":-1,"swissprot":null,"transcript_id":"ENST00000553651","trembl":null,"uniparc":null,"variant_allele":"C"},{"allele_num":1,"amino_acids":null,"biotype":"processed_transcript","canonical":null,"ccds":null,"cdna_start":75,"cdna_end":75,"cds_end":null,"cds_start":null,"codons":null,"consequence_terms":["non_coding_transcript_exon_variant","non_coding_transcript_variant"],"distance":null,"domains":null,"exon":"2/13","gene_id":"ENSG00000100888","gene_pheno":1,"gene_symbol":"CHD8","gene_symbol_source":"HGNC","hgnc_id":"20153","hgvsc":"ENST00000555962.1:n.75C>G","hgvsp":null,"hgvs_offset":null,"impact":"MODIFIER","intron":null,"lof":null,"lof_flags":null,"lof_filter":null,"lof_info":null,"minimised":1,"polyphen_prediction":null,"polyphen_score":null,"protein_end":null,"protein_start":null,"protein_id":null,"sift_prediction":null,"sift_score":null,"strand":-1,"swissprot":null,"transcript_id":"ENST00000555962","trembl":null,"uniparc":null,"variant_allele":"C"},{"allele_num":1,"amino_acids":null,"biotype":"processed_transcript","canonical":null,"ccds":null,"cdna_start":null,"cdna_end":null,"cds_end":null,"cds_start":null,"codons":null,"consequence_terms":["intron_variant","non_coding_transcript_variant"],"distance":null,"domains":null,"exon":null,"gene_id":"ENSG00000100888","gene_pheno":1,"gene_symbol":"CHD8","gene_symbol_source":"HGNC","hgnc_id":"20153","hgvsc":"ENST00000556833.1:n.291-5070C>G","hgvsp":null,"hgvs_offset":null,"impact":"MODIFIER","intron":"2/2","lof":null,"lof_flags":null,"lof_filter":null,"lof_info":null,"minimised":1,"polyphen_prediction":null,"polyphen_score":null,"protein_end":null,"protein_start":null,"protein_id":null,"sift_prediction":null,"sift_score":null,"strand":-1,"swissprot":null,"transcript_id":"ENST00000556833","trembl":null,"uniparc":null,"variant_allele":"C"},{"allele_num":1,"amino_acids":null,"biotype":"protein_coding","canonical":null,"ccds":"CCDS53885.1","cdna_start":null,"cdna_end":null,"cds_end":null,"cds_start":null,"codons":null,"consequence_terms":["intron_variant"],"distance":null,"domains":null,"exon":null,"gene_id":"ENSG00000100888","gene_pheno":1,"gene_symbol":"CHD8","gene_symbol_source":"HGNC","hgnc_id":"20153","hgvsc":"ENST00000557364.1:c.-215-5070C>G","hgvsp":null,"hgvs_offset":null,"impact":"MODIFIER","intron":"1/37","lof":null,"lof_flags":null,"lof_filter":null,"lof_info":null,"minimised":1,"polyphen_prediction":null,"polyphen_score":null,"protein_end":null,"protein_start":null,"protein_id":"ENSP00000451601","sift_prediction":null,"sift_score":null,"strand":-1,"swissprot":"Q9HCK8","transcript_id":"ENST00000557364","trembl":null,"uniparc":"UPI00002375B9","variant_allele":"C"}],"variant_class":"SNV"}	[{"ensg":"ENSG00000100888","csq":"stop_gained","symbol":"CHD8","lof":"HC","lof_flag":"PHYLOCSF_WEAK","Spleen":0.0,"Brain_FrontalCortex_BA9_":0.0035571365051133837,"SmallIntestine_TerminalIleum":0.0037091988130563804,"Skin_SunExposed_Lowerleg_":0.0028971511347175277,"Artery_Coronary":0.0,"Brain_Hippocampus":0.0,"Esophagus_Muscularis":0.0,"Brain_Nucleusaccumbens_basalganglia_":0.0035000000000000005,"Artery_Tibial":0.0,"Brain_Hypothalamus":0.0,"Adipose_Visceral_Omentum_":0.0,"Nerve_Tibial":0.0,"Brain_CerebellarHemisphere":0.005253456221198156,"Breast_MammaryTissue":0.003506600660066006,"Liver":0.0,"Skin_NotSunExposed_Suprapubic_":0.0028255843822245054,"AdrenalGland":0.004319654427645788,"Pancreas":0.0,"Lung":0.003542330853701736,"Pituitary":9.56676233429001E-4,"Muscle_Skeletal":0.0,"Colon_Transverse":0.0,"Artery_Aorta":0.0,"Heart_AtrialAppendage":0.0,"Adipose_Subcutaneous":0.0,"Esophagus_Mucosa":0.003253355022366816,"Heart_LeftVentricle":0.0,"Brain_Cerebellum":0.0034965034965034965,"Brain_Cortex":0.0,"Thyroid":0.003539300988054859,"Stomach":0.0,"WholeBlood":0.0,"Brain_Anteriorcingulatecortex_BA24_":0.0045377197958026095,"Brain_Putamen_basalganglia_":0.0,"Brain_Caudate_basalganglia_":0.0031678986272439284,"Colon_Sigmoid":0.0,"Esophagus_GastroesophagealJunction":0.0030876109610189118,"Brain_Amygdala":0.0,"mean_proportion":0.0014513204768985032}]	ENSG00000100888	stop_gained	CHD8	HC	PHYLOCSF_WEAK	0.0000e+00	3.5571e-03	3.7092e-03	2.8972e-03	0.0000e+00	0.0000e+00	0.0000e+00	3.5000e-03	0.0000e+00	0.0000e+00	0.0000e+00	0.0000e+00	5.2535e-03	3.5066e-03	0.0000e+00	2.8256e-03	4.3197e-03	0.0000e+00	3.5423e-03	9.5668e-04	0.0000e+00	0.0000e+00	0.0000e+00	0.0000e+00	0.0000e+00	3.2534e-03	0.0000e+00	3.4965e-03	0.0000e+00	3.5393e-03	0.0000e+00	0.0000e+00	4.5377e-03	0.0000e+00	3.1679e-03	0.0000e+00	3.0876e-03	0.0000e+00	1.4513e-03
14:21905114:AT:A	626	2019-02-06 16:32:16.982730	2019-02-06 16:32:17.012738	0	0	0	0	0	0	0	0	1	1	0	0		0	not_LoF	1	199	14:21905114	["AT","A"]	{"assembly_name":"GRCh37","allele_string":"T/-","ancestral":null,"colocated_variants":null,"context":null,"end":21905115,"id":"14_21905115_T/-","input":"14\t21905114\t.\tAT\tA\t.\t.\tGT","intergenic_consequences":null,"most_severe_consequence":"frameshift_variant","motif_feature_consequences":null,"regulatory_feature_consequences":[{"allele_num":1,"biotype":"promoter","consequence_terms":["regulatory_region_variant"],"impact":"MODIFIER","minimised":1,"regulatory_feature_id":"ENSR00000096759","variant_allele":null}],"seq_region_name":"14","start":21905115,"strand":1,"transcript_consequences":[{"allele_num":1,"amino_acids":null,"biotype":"protein_coding","canonical":null,"ccds":"CCDS45081.1","cdna_start":null,"cdna_end":null,"cds_end":null,"cds_start":null,"codons":null,"consequence_terms":["intron_variant"],"distance":null,"domains":null,"exon":null,"gene_id":"ENSG00000100888","gene_pheno":1,"gene_symbol":"CHD8","gene_symbol_source":"HGNC","hgnc_id":"20153","hgvsc":"ENST00000430710.3:c.-43+238delA","hgvsp":null,"hgvs_offset":null,"impact":"MODIFIER","intron":"1/37","lof":null,"lof_flags":null,"lof_filter":null,"lof_info":null,"minimised":1,"polyphen_prediction":null,"polyphen_score":null,"protein_end":null,"protein_start":null,"protein_id":"ENSP00000406288","sift_prediction":null,"sift_score":null,"strand":-1,"swissprot":"Q9HCK8","transcript_id":"ENST00000430710","trembl":null,"uniparc":"UPI0000229655","variant_allele":null},{"allele_num":1,"amino_acids":"N/X","biotype":"protein_coding","canonical":null,"ccds":null,"cdna_start":289,"cdna_end":289,"cds_end":41,"cds_start":41,"codons":"aAt/at","consequence_terms":["frameshift_variant"],"distance":null,"domains":null,"exon":"1/2","gene_id":"ENSG00000100888","gene_pheno":1,"gene_symbol":"CHD8","gene_symbol_source":"HGNC","hgnc_id":"20153","hgvsc":"ENST00000553283.1:c.41delA","hgvsp":"ENSP00000450860.1:p.Asn14IlefsTer45","hgvs_offset":null,"impact":"HIGH","intron":null,"lof":"HC","lof_flags":"PHYLOCSF_WEAK","lof_filter":null,"lof_info":"GERP_DIST:1164.7727,BP_DIST:253,PERCENTILE:0.138983050847458,DIST_FROM_LAST_EXON:55,50_BP_RULE:PASS,ANN_ORF:-200.9806,MAX_ORF:-200.9806","minimised":1,"polyphen_prediction":null,"polyphen_score":null,"protein_end":14,"protein_start":14,"protein_id":"ENSP00000450860","sift_prediction":null,"sift_score":null,"strand":-1,"swissprot":null,"transcript_id":"ENST00000553283","trembl":"G3V2T9","uniparc":"UPI00021CF0C2","variant_allele":null},{"allele_num":1,"amino_acids":null,"biotype":"protein_coding","canonical":null,"ccds":null,"cdna_start":82,"cdna_end":82,"cds_end":null,"cds_start":null,"codons":null,"consequence_terms":["5_prime_UTR_variant"],"distance":null,"domains":null,"exon":"2/4","gene_id":"ENSG00000100888","gene_pheno":1,"gene_symbol":"CHD8","gene_symbol_source":"HGNC","hgnc_id":"20153","hgvsc":"ENST00000553622.1:c.-98delA","hgvsp":null,"hgvs_offset":null,"impact":"MODIFIER","intron":null,"lof":null,"lof_flags":null,"lof_filter":null,"lof_info":null,"minimised":1,"polyphen_prediction":null,"polyphen_score":null,"protein_end":null,"protein_start":null,"protein_id":"ENSP00000450957","sift_prediction":null,"sift_score":null,"strand":-1,"swissprot":null,"transcript_id":"ENST00000553622","trembl":"G3V303","uniparc":"UPI00021CF0C3","variant_allele":null},{"allele_num":1,"amino_acids":null,"biotype":"processed_transcript","canonical":null,"ccds":null,"cdna_start":115,"cdna_end":115,"cds_end":null,"cds_start":null,"codons":null,"consequence_terms":["non_coding_transcript_exon_variant","non_coding_transcript_variant"],"distance":null,"domains":null,"exon":"2/3","gene_id":"ENSG00000100888","gene_pheno":1,"gene_symbol":"CHD8","gene_symbol_source":"HGNC","hgnc_id":"20153","hgvsc":"ENST00000553651.1:n.115delA","hgvsp":null,"hgvs_offset":null,"impact":"MODIFIER","intron":null,"lof":null,"lof_flags":null,"lof_filter":null,"lof_info":null,"minimised":1,"polyphen_prediction":null,"polyphen_score":null,"protein_end":null,"protein_start":null,"protein_id":null,"sift_prediction":null,"sift_score":null,"strand":-1,"swissprot":null,"transcript_id":"ENST00000553651","trembl":null,"uniparc":null,"variant_allele":null},{"allele_num":1,"amino_acids":null,"biotype":"processed_transcript","canonical":null,"ccds":null,"cdna_start":47,"cdna_end":47,"cds_end":null,"cds_start":null,"codons":null,"consequence_terms":["non_coding_transcript_exon_variant","non_coding_transcript_variant"],"distance":null,"domains":null,"exon":"2/13","gene_id":"ENSG00000100888","gene_pheno":1,"gene_symbol":"CHD8","gene_symbol_source":"HGNC","hgnc_id":"20153","hgvsc":"ENST00000555962.1:n.47delA","hgvsp":null,"hgvs_offset":null,"impact":"MODIFIER","intron":null,"lof":null,"lof_flags":null,"lof_filter":null,"lof_info":null,"minimised":1,"polyphen_prediction":null,"polyphen_score":null,"protein_end":null,"protein_start":null,"protein_id":null,"sift_prediction":null,"sift_score":null,"strand":-1,"swissprot":null,"transcript_id":"ENST00000555962","trembl":null,"uniparc":null,"variant_allele":null},{"allele_num":1,"amino_acids":null,"biotype":"processed_transcript","canonical":null,"ccds":null,"cdna_start":null,"cdna_end":null,"cds_end":null,"cds_start":null,"codons":null,"consequence_terms":["intron_variant","non_coding_transcript_variant"],"distance":null,"domains":null,"exon":null,"gene_id":"ENSG00000100888","gene_pheno":1,"gene_symbol":"CHD8","gene_symbol_source":"HGNC","hgnc_id":"20153","hgvsc":"ENST00000556833.1:n.291-5098delA","hgvsp":null,"hgvs_offset":null,"impact":"MODIFIER","intron":"2/2","lof":null,"lof_flags":null,"lof_filter":null,"lof_info":null,"minimised":1,"polyphen_prediction":null,"polyphen_score":null,"protein_end":null,"protein_start":null,"protein_id":null,"sift_prediction":null,"sift_score":null,"strand":-1,"swissprot":null,"transcript_id":"ENST00000556833","trembl":null,"uniparc":null,"variant_allele":null},{"allele_num":1,"amino_acids":null,"biotype":"protein_coding","canonical":null,"ccds":"CCDS53885.1","cdna_start":null,"cdna_end":null,"cds_end":null,"cds_start":null,"codons":null,"consequence_terms":["intron_variant"],"distance":null,"domains":null,"exon":null,"gene_id":"ENSG00000100888","gene_pheno":1,"gene_symbol":"CHD8","gene_symbol_source":"HGNC","hgnc_id":"20153","hgvsc":"ENST00000557364.1:c.-215-5098delA","hgvsp":null,"hgvs_offset":null,"impact":"MODIFIER","intron":"1/37","lof":null,"lof_flags":null,"lof_filter":null,"lof_info":null,"minimised":1,"polyphen_prediction":null,"polyphen_score":null,"protein_end":null,"protein_start":null,"protein_id":"ENSP00000451601","sift_prediction":null,"sift_score":null,"strand":-1,"swissprot":"Q9HCK8","transcript_id":"ENST00000557364","trembl":null,"uniparc":"UPI00002375B9","variant_allele":null}],"variant_class":"deletion"}	[{"ensg":"ENSG00000100888","csq":"frameshift_variant","symbol":"CHD8","lof":"HC","lof_flag":"PHYLOCSF_WEAK","Spleen":0.0,"Brain_FrontalCortex_BA9_":0.0035571365051133837,"SmallIntestine_TerminalIleum":0.0037091988130563804,"Skin_SunExposed_Lowerleg_":0.0028971511347175277,"Artery_Coronary":0.0,"Brain_Hippocampus":0.0,"Esophagus_Muscularis":0.0,"Brain_Nucleusaccumbens_basalganglia_":0.0035000000000000005,"Artery_Tibial":0.0,"Brain_Hypothalamus":0.0,"Adipose_Visceral_Omentum_":0.0,"Nerve_Tibial":0.0,"Brain_CerebellarHemisphere":0.005253456221198156,"Breast_MammaryTissue":0.003506600660066006,"Liver":0.0,"Skin_NotSunExposed_Suprapubic_":0.0028255843822245054,"AdrenalGland":0.004319654427645788,"Pancreas":0.0,"Lung":0.003542330853701736,"Pituitary":9.56676233429001E-4,"Muscle_Skeletal":0.0,"Colon_Transverse":0.0,"Artery_Aorta":0.0,"Heart_AtrialAppendage":0.0,"Adipose_Subcutaneous":0.0,"Esophagus_Mucosa":0.003253355022366816,"Heart_LeftVentricle":0.0,"Brain_Cerebellum":0.0034965034965034965,"Brain_Cortex":0.0,"Thyroid":0.003539300988054859,"Stomach":0.0,"WholeBlood":0.0,"Brain_Anteriorcingulatecortex_BA24_":0.0045377197958026095,"Brain_Putamen_basalganglia_":0.0,"Brain_Caudate_basalganglia_":0.0031678986272439284,"Colon_Sigmoid":0.0,"Esophagus_GastroesophagealJunction":0.0030876109610189118,"Brain_Amygdala":0.0,"mean_proportion":0.0014513204768985032}]	ENSG00000100888	frameshift_variant	CHD8	HC	PHYLOCSF_WEAK	0.0000e+00	3.5571e-03	3.7092e-03	2.8972e-03	0.0000e+00	0.0000e+00	0.0000e+00	3.5000e-03	0.0000e+00	0.0000e+00	0.0000e+00	0.0000e+00	5.2535e-03	3.5066e-03	0.0000e+00	2.8256e-03	4.3197e-03	0.0000e+00	3.5423e-03	9.5668e-04	0.0000e+00	0.0000e+00	0.0000e+00	0.0000e+00	0.0000e+00	3.2534e-03	0.0000e+00	3.4965e-03	0.0000e+00	3.5393e-03	0.0000e+00	0.0000e+00	4.5377e-03	0.0000e+00	3.1679e-03	0.0000e+00	3.0876e-03	0.0000e+00	1.4513e-03
15:93448146:TAAAC:T	627	2019-02-06 16:32:42.106297	2019-02-06 16:32:42.138111	0	0	0	0	0	0	0	0	1	1	0	0		0	not_LoF	1	200	15:93448146	["TAAAC","T"]	{"assembly_name":"GRCh37","allele_string":"AAAC/-","ancestral":null,"colocated_variants":[{"aa_allele":null,"aa_maf":null,"afr_allele":null,"afr_maf":null,"allele_string":"AAAC/-","amr_allele":null,"amr_maf":null,"clin_sig":null,"end":93448150,"eas_allele":null,"eas_maf":null,"ea_allele":null,"ea_maf":null,"eur_allele":null,"eur_maf":null,"exac_adj_allele":null,"exac_adj_maf":null,"exac_allele":null,"exac_afr_allele":null,"exac_afr_maf":null,"exac_amr_allele":null,"exac_amr_maf":null,"exac_eas_allele":null,"exac_eas_maf":null,"exac_fin_allele":null,"exac_fin_maf":null,"exac_maf":null,"exac_nfe_allele":null,"exac_nfe_maf":null,"exac_oth_allele":null,"exac_oth_maf":null,"exac_sas_allele":null,"exac_sas_maf":null,"id":"rs772808137","minor_allele":null,"minor_allele_freq":null,"phenotype_or_disease":null,"pubmed":null,"sas_allele":null,"sas_maf":null,"somatic":null,"start":93448147,"strand":1}],"context":null,"end":93448150,"id":"15_93448147_AAAC/-","input":"15\t93448146\t.\tTAAAC\tT\t.\t.\tGT","intergenic_consequences":null,"most_severe_consequence":"frameshift_variant","motif_feature_consequences":null,"regulatory_feature_consequences":[{"allele_num":1,"biotype":"promoter","consequence_terms":["regulatory_region_variant"],"impact":"MODIFIER","minimised":1,"regulatory_feature_id":"ENSR00000239269","variant_allele":null}],"seq_region_name":"15","start":93448147,"strand":1,"transcript_consequences":[{"allele_num":1,"amino_acids":null,"biotype":"retained_intron","canonical":null,"ccds":null,"cdna_start":null,"cdna_end":null,"cds_end":null,"cds_start":null,"codons":null,"consequence_terms":["intron_variant","non_coding_transcript_variant"],"distance":null,"domains":null,"exon":null,"gene_id":"ENSG00000173575","gene_pheno":1,"gene_symbol":"CHD2","gene_symbol_source":"HGNC","hgnc_id":"1917","hgvsc":"ENST00000309818.5:n.634+3621_634+3624delCAAA","hgvsp":null,"hgvs_offset":3,"impact":"MODIFIER","intron":"2/10","lof":null,"lof_flags":null,"lof_filter":null,"lof_info":null,"minimised":1,"polyphen_prediction":null,"polyphen_score":null,"protein_end":null,"protein_start":null,"protein_id":null,"sift_prediction":null,"sift_score":null,"strand":1,"swissprot":null,"transcript_id":"ENST00000309818","trembl":null,"uniparc":null,"variant_allele":null},{"allele_num":1,"amino_acids":null,"biotype":"protein_coding","canonical":1,"ccds":"CCDS10374.2","cdna_start":null,"cdna_end":null,"cds_end":null,"cds_start":null,"codons":null,"consequence_terms":["intron_variant"],"distance":null,"domains":null,"exon":null,"gene_id":"ENSG00000173575","gene_pheno":1,"gene_symbol":"CHD2","gene_symbol_source":"HGNC","hgnc_id":"1917","hgvsc":"ENST00000394196.4:c.62+3621_62+3624delCAAA","hgvsp":null,"hgvs_offset":3,"impact":"MODIFIER","intron":"2/38","lof":null,"lof_flags":null,"lof_filter":null,"lof_info":null,"minimised":1,"polyphen_prediction":null,"polyphen_score":null,"protein_end":null,"protein_start":null,"protein_id":"ENSP00000377747","sift_prediction":null,"sift_score":null,"strand":1,"swissprot":"O14647","transcript_id":"ENST00000394196","trembl":"Q6AI05,Q3YLD6,Q3YLD5,G3V4S8,G3V418","uniparc":"UPI0000E8A85C","variant_allele":null},{"allele_num":1,"amino_acids":null,"biotype":"protein_coding","canonical":null,"ccds":"CCDS45356.1","cdna_start":null,"cdna_end":null,"cds_end":null,"cds_start":null,"codons":null,"consequence_terms":["intron_variant"],"distance":null,"domains":null,"exon":null,"gene_id":"ENSG00000173575","gene_pheno":1,"gene_symbol":"CHD2","gene_symbol_source":"HGNC","hgnc_id":"1917","hgvsc":"ENST00000420239.2:c.62+3621_62+3624delCAAA","hgvsp":null,"hgvs_offset":3,"impact":"MODIFIER","intron":"2/12","lof":null,"lof_flags":null,"lof_filter":null,"lof_info":null,"minimised":1,"polyphen_prediction":null,"polyphen_score":null,"protein_end":null,"protein_start":null,"protein_id":"ENSP00000406581","sift_prediction":null,"sift_score":null,"strand":1,"swissprot":"O14647","transcript_id":"ENST00000420239","trembl":"Q6AI05,Q3YLD6,Q3YLD5,G3V4S8","uniparc":"UPI000006EF54","variant_allele":null},{"allele_num":1,"amino_acids":"KQ/X","biotype":"protein_coding","canonical":null,"ccds":null,"cdna_start":445,"cdna_end":448,"cds_end":13,"cds_start":10,"codons":"AAACaa/aa","consequence_terms":["frameshift_variant"],"distance":null,"domains":null,"exon":"1/12","gene_id":"ENSG00000173575","gene_pheno":1,"gene_symbol":"CHD2","gene_symbol_source":"HGNC","hgnc_id":"1917","hgvsc":"ENST00000536619.1:c.13_16delCAAA","hgvsp":"ENSP00000443618.1:p.Gln5GlyfsTer5","hgvs_offset":3,"impact":"HIGH","intron":null,"lof":"HC","lof_flags":"PHYLOCSF_WEAK","lof_filter":null,"lof_info":"GERP_DIST:5301.57686,BP_DIST:1524,PERCENTILE:0.00841423948220065,DIST_FROM_LAST_EXON:1396,50_BP_RULE:PASS,ANN_ORF:-115.269,MAX_ORF:-115.269","minimised":1,"polyphen_prediction":null,"polyphen_score":null,"protein_end":5,"protein_start":4,"protein_id":"ENSP00000443618","sift_prediction":null,"sift_score":null,"strand":1,"swissprot":null,"transcript_id":"ENST00000536619","trembl":"Q3YLD6,Q3YLD5,B7Z3I4","uniparc":"UPI0001914C8A","variant_allele":null},{"allele_num":1,"amino_acids":null,"biotype":"processed_transcript","canonical":null,"ccds":null,"cdna_start":null,"cdna_end":null,"cds_end":null,"cds_start":null,"codons":null,"consequence_terms":["downstream_gene_variant"],"distance":2129,"domains":null,"exon":null,"gene_id":"ENSG00000173575","gene_pheno":1,"gene_symbol":"CHD2","gene_symbol_source":"HGNC","hgnc_id":"1917","hgvsc":null,"hgvsp":null,"hgvs_offset":null,"impact":"MODIFIER","intron":null,"lof":null,"lof_flags":null,"lof_filter":null,"lof_info":null,"minimised":1,"polyphen_prediction":null,"polyphen_score":null,"protein_end":null,"protein_start":null,"protein_id":null,"sift_prediction":null,"sift_score":null,"strand":1,"swissprot":null,"transcript_id":"ENST00000554122","trembl":null,"uniparc":null,"variant_allele":null},{"allele_num":1,"amino_acids":null,"biotype":"retained_intron","canonical":null,"ccds":null,"cdna_start":null,"cdna_end":null,"cds_end":null,"cds_start":null,"codons":null,"consequence_terms":["downstream_gene_variant"],"distance":3600,"domains":null,"exon":null,"gene_id":"ENSG00000173575","gene_pheno":1,"gene_symbol":"CHD2","gene_symbol_source":"HGNC","hgnc_id":"1917","hgvsc":null,"hgvsp":null,"hgvs_offset":null,"impact":"MODIFIER","intron":null,"lof":null,"lof_flags":null,"lof_filter":null,"lof_info":null,"minimised":1,"polyphen_prediction":null,"polyphen_score":null,"protein_end":null,"protein_start":null,"protein_id":null,"sift_prediction":null,"sift_score":null,"strand":1,"swissprot":null,"transcript_id":"ENST00000554771","trembl":null,"uniparc":null,"variant_allele":null},{"allele_num":1,"amino_acids":null,"biotype":"protein_coding","canonical":null,"ccds":null,"cdna_start":null,"cdna_end":null,"cds_end":null,"cds_start":null,"codons":null,"consequence_terms":["intron_variant"],"distance":null,"domains":null,"exon":null,"gene_id":"ENSG00000173575","gene_pheno":1,"gene_symbol":"CHD2","gene_symbol_source":"HGNC","hgnc_id":"1917","hgvsc":"ENST00000556722.1:c.62+3621_62+3624delCAAA","hgvsp":null,"hgvs_offset":3,"impact":"MODIFIER","intron":"5/8","lof":null,"lof_flags":null,"lof_filter":null,"lof_info":null,"minimised":1,"polyphen_prediction":null,"polyphen_score":null,"protein_end":null,"protein_start":null,"protein_id":"ENSP00000451964","sift_prediction":null,"sift_score":null,"strand":1,"swissprot":null,"transcript_id":"ENST00000556722","trembl":"G3V4S8","uniparc":"UPI00021CEFB7","variant_allele":null},{"allele_num":1,"amino_acids":null,"biotype":"retained_intron","canonical":null,"ccds":null,"cdna_start":null,"cdna_end":null,"cds_end":null,"cds_start":null,"codons":null,"consequence_terms":["intron_variant","non_coding_transcript_variant"],"distance":null,"domains":null,"exon":null,"gene_id":"ENSG00000173575","gene_pheno":1,"gene_symbol":"CHD2","gene_symbol_source":"HGNC","hgnc_id":"1917","hgvsc":"ENST00000556930.1:n.254+3621_254+3624delCAAA","hgvsp":null,"hgvs_offset":3,"impact":"MODIFIER","intron":"3/11","lof":null,"lof_flags":null,"lof_filter":null,"lof_info":null,"minimised":1,"polyphen_prediction":null,"polyphen_score":null,"protein_end":null,"protein_start":null,"protein_id":null,"sift_prediction":null,"sift_score":null,"strand":1,"swissprot":null,"transcript_id":"ENST00000556930","trembl":null,"uniparc":null,"variant_allele":null},{"allele_num":1,"amino_acids":null,"biotype":"protein_coding","canonical":null,"ccds":null,"cdna_start":null,"cdna_end":null,"cds_end":null,"cds_start":null,"codons":null,"consequence_terms":["intron_variant"],"distance":null,"domains":null,"exon":null,"gene_id":"ENSG00000173575","gene_pheno":1,"gene_symbol":"CHD2","gene_symbol_source":"HGNC","hgnc_id":"1917","hgvsc":"ENST00000557381.1:c.62+3621_62+3624delCAAA","hgvsp":null,"hgvs_offset":3,"impact":"MODIFIER","intron":"2/37","lof":null,"lof_flags":null,"lof_filter":null,"lof_info":null,"minimised":1,"polyphen_prediction":null,"polyphen_score":null,"protein_end":null,"protein_start":null,"protein_id":"ENSP00000451366","sift_prediction":null,"sift_score":null,"strand":1,"swissprot":"O14647","transcript_id":"ENST00000557381","trembl":"Q6AI05,Q3YLD6,Q3YLD5,G3V4S8,G3V418","uniparc":"UPI00001AEF2D","variant_allele":null},{"allele_num":1,"amino_acids":null,"biotype":"miRNA","canonical":1,"ccds":null,"cdna_start":null,"cdna_end":null,"cds_end":null,"cds_start":null,"codons":null,"consequence_terms":["downstream_gene_variant"],"distance":442,"domains":null,"exon":null,"gene_id":"ENSG00000264173","gene_pheno":null,"gene_symbol":"MIR3175","gene_symbol_source":"HGNC","hgnc_id":"38299","hgvsc":null,"hgvsp":null,"hgvs_offset":null,"impact":"MODIFIER","intron":null,"lof":null,"lof_flags":null,"lof_filter":null,"lof_info":null,"minimised":1,"polyphen_prediction":null,"polyphen_score":null,"protein_end":null,"protein_start":null,"protein_id":null,"sift_prediction":null,"sift_score":null,"strand":1,"swissprot":null,"transcript_id":"ENST00000577670","trembl":null,"uniparc":null,"variant_allele":null}],"variant_class":"deletion"}	[{"ensg":"ENSG00000173575","csq":"frameshift_variant","symbol":"CHD2","lof":"HC","lof_flag":"PHYLOCSF_WEAK","Spleen":0.010483210483210484,"Brain_FrontalCortex_BA9_":0.008076358296622614,"SmallIntestine_TerminalIleum":0.011083743842364532,"Skin_SunExposed_Lowerleg_":0.010270940322295023,"Artery_Coronary":0.016648764769065523,"Brain_Hippocampus":0.014581373471307623,"Esophagus_Muscularis":0.011853959222380276,"Brain_Nucleusaccumbens_basalganglia_":0.0076511094108645756,"Artery_Tibial":0.014780405405405405,"Brain_Hypothalamus":0.012118679481821984,"Adipose_Visceral_Omentum_":0.015608180839612486,"Nerve_Tibial":0.014495284666433808,"Brain_CerebellarHemisphere":0.004791325179674694,"Breast_MammaryTissue":0.014090520922288642,"Liver":0.025818639798488672,"Skin_NotSunExposed_Suprapubic_":0.013551215623754486,"AdrenalGland":0.025136281041792854,"Pancreas":0.02288329519450801,"Lung":0.013262599469496022,"Pituitary":0.015595363540569021,"Muscle_Skeletal":0.007177033492822967,"Colon_Transverse":0.011089548100914889,"Artery_Aorta":0.016859344894026972,"Heart_AtrialAppendage":0.02169421487603306,"Adipose_Subcutaneous":0.01276508132592135,"Esophagus_Mucosa":0.014539579967689823,"Heart_LeftVentricle":0.024866785079928955,"Brain_Cerebellum":0.005291005291005292,"Brain_Cortex":0.007249295207410389,"Thyroid":0.010726887791107975,"Stomach":0.01756756756756757,"WholeBlood":0.02785923753665689,"Brain_Anteriorcingulatecortex_BA24_":0.007976071784646063,"Brain_Putamen_basalganglia_":0.012030075187969926,"Brain_Caudate_basalganglia_":0.009290540540540543,"Colon_Sigmoid":0.011125374411638854,"Esophagus_GastroesophagealJunction":0.011724915445321308,"Brain_Amygdala":0.015267175572519082,"mean_proportion":0.01389160486988628}]	ENSG00000173575	frameshift_variant	CHD2	HC	PHYLOCSF_WEAK	1.0483e-02	8.0764e-03	1.1084e-02	1.0271e-02	1.6649e-02	1.4581e-02	1.1854e-02	7.6511e-03	1.4780e-02	1.2119e-02	1.5608e-02	1.4495e-02	4.7913e-03	1.4091e-02	2.5819e-02	1.3551e-02	2.5136e-02	2.2883e-02	1.3263e-02	1.5595e-02	7.1770e-03	1.1090e-02	1.6859e-02	2.1694e-02	1.2765e-02	1.4540e-02	2.4867e-02	5.2910e-03	7.2493e-03	1.0727e-02	1.7568e-02	2.7859e-02	7.9761e-03	1.2030e-02	9.2905e-03	1.1125e-02	1.1725e-02	1.5267e-02	1.3892e-02
15:93448170:CT:C	628	2019-02-06 16:33:05.244845	2019-02-06 16:33:05.276084	0	0	0	1	0	0	0	0	1	1	0	0		0	not_LoF	1	372	15:93448170	["CT","C"]	{"assembly_name":"GRCh37","allele_string":"T/-","ancestral":null,"colocated_variants":null,"context":null,"end":93448171,"id":"15_93448171_T/-","input":"15\t93448170\t.\tCT\tC\t.\t.\tGT","intergenic_consequences":null,"most_severe_consequence":"frameshift_variant","motif_feature_consequences":null,"regulatory_feature_consequences":[{"allele_num":1,"biotype":"promoter","consequence_terms":["regulatory_region_variant"],"impact":"MODIFIER","minimised":1,"regulatory_feature_id":"ENSR00000239269","variant_allele":null}],"seq_region_name":"15","start":93448171,"strand":1,"transcript_consequences":[{"allele_num":1,"amino_acids":null,"biotype":"retained_intron","canonical":null,"ccds":null,"cdna_start":null,"cdna_end":null,"cds_end":null,"cds_start":null,"codons":null,"consequence_terms":["intron_variant","non_coding_transcript_variant"],"distance":null,"domains":null,"exon":null,"gene_id":"ENSG00000173575","gene_pheno":1,"gene_symbol":"CHD2","gene_symbol_source":"HGNC","hgnc_id":"1917","hgvsc":"ENST00000309818.5:n.634+3643delT","hgvsp":null,"hgvs_offset":1,"impact":"MODIFIER","intron":"2/10","lof":null,"lof_flags":null,"lof_filter":null,"lof_info":null,"minimised":1,"polyphen_prediction":null,"polyphen_score":null,"protein_end":null,"protein_start":null,"protein_id":null,"sift_prediction":null,"sift_score":null,"strand":1,"swissprot":null,"transcript_id":"ENST00000309818","trembl":null,"uniparc":null,"variant_allele":null},{"allele_num":1,"amino_acids":null,"biotype":"protein_coding","canonical":1,"ccds":"CCDS10374.2","cdna_start":null,"cdna_end":null,"cds_end":null,"cds_start":null,"codons":null,"consequence_terms":["intron_variant"],"distance":null,"domains":null,"exon":null,"gene_id":"ENSG00000173575","gene_pheno":1,"gene_symbol":"CHD2","gene_symbol_source":"HGNC","hgnc_id":"1917","hgvsc":"ENST00000394196.4:c.62+3643delT","hgvsp":null,"hgvs_offset":1,"impact":"MODIFIER","intron":"2/38","lof":null,"lof_flags":null,"lof_filter":null,"lof_info":null,"minimised":1,"polyphen_prediction":null,"polyphen_score":null,"protein_end":null,"protein_start":null,"protein_id":"ENSP00000377747","sift_prediction":null,"sift_score":null,"strand":1,"swissprot":"O14647","transcript_id":"ENST00000394196","trembl":"Q6AI05,Q3YLD6,Q3YLD5,G3V4S8,G3V418","uniparc":"UPI0000E8A85C","variant_allele":null},{"allele_num":1,"amino_acids":null,"biotype":"protein_coding","canonical":null,"ccds":"CCDS45356.1","cdna_start":null,"cdna_end":null,"cds_end":null,"cds_start":null,"codons":null,"consequence_terms":["intron_variant"],"distance":null,"domains":null,"exon":null,"gene_id":"ENSG00000173575","gene_pheno":1,"gene_symbol":"CHD2","gene_symbol_source":"HGNC","hgnc_id":"1917","hgvsc":"ENST00000420239.2:c.62+3643delT","hgvsp":null,"hgvs_offset":1,"impact":"MODIFIER","intron":"2/12","lof":null,"lof_flags":null,"lof_filter":null,"lof_info":null,"minimised":1,"polyphen_prediction":null,"polyphen_score":null,"protein_end":null,"protein_start":null,"protein_id":"ENSP00000406581","sift_prediction":null,"sift_score":null,"strand":1,"swissprot":"O14647","transcript_id":"ENST00000420239","trembl":"Q6AI05,Q3YLD6,Q3YLD5,G3V4S8","uniparc":"UPI000006EF54","variant_allele":null},{"allele_num":1,"amino_acids":"L/X","biotype":"protein_coding","canonical":null,"ccds":null,"cdna_start":469,"cdna_end":469,"cds_end":34,"cds_start":34,"codons":"Ttg/tg","consequence_terms":["frameshift_variant"],"distance":null,"domains":null,"exon":"1/12","gene_id":"ENSG00000173575","gene_pheno":1,"gene_symbol":"CHD2","gene_symbol_source":"HGNC","hgnc_id":"1917","hgvsc":"ENST00000536619.1:c.35delT","hgvsp":"ENSP00000443618.1:p.Leu12CysfsTer95","hgvs_offset":1,"impact":"HIGH","intron":null,"lof":"HC","lof_flags":"PHYLOCSF_WEAK","lof_filter":null,"lof_info":"GERP_DIST:5281.99343,BP_DIST:1500,PERCENTILE:0.0220064724919094,DIST_FROM_LAST_EXON:1372,50_BP_RULE:PASS,ANN_ORF:-115.269,MAX_ORF:-115.269","minimised":1,"polyphen_prediction":null,"polyphen_score":null,"protein_end":12,"protein_start":12,"protein_id":"ENSP00000443618","sift_prediction":null,"sift_score":null,"strand":1,"swissprot":null,"transcript_id":"ENST00000536619","trembl":"Q3YLD6,Q3YLD5,B7Z3I4","uniparc":"UPI0001914C8A","variant_allele":null},{"allele_num":1,"amino_acids":null,"biotype":"processed_transcript","canonical":null,"ccds":null,"cdna_start":null,"cdna_end":null,"cds_end":null,"cds_start":null,"codons":null,"consequence_terms":["downstream_gene_variant"],"distance":2153,"domains":null,"exon":null,"gene_id":"ENSG00000173575","gene_pheno":1,"gene_symbol":"CHD2","gene_symbol_source":"HGNC","hgnc_id":"1917","hgvsc":null,"hgvsp":null,"hgvs_offset":null,"impact":"MODIFIER","intron":null,"lof":null,"lof_flags":null,"lof_filter":null,"lof_info":null,"minimised":1,"polyphen_prediction":null,"polyphen_score":null,"protein_end":null,"protein_start":null,"protein_id":null,"sift_prediction":null,"sift_score":null,"strand":1,"swissprot":null,"transcript_id":"ENST00000554122","trembl":null,"uniparc":null,"variant_allele":null},{"allele_num":1,"amino_acids":null,"biotype":"retained_intron","canonical":null,"ccds":null,"cdna_start":null,"cdna_end":null,"cds_end":null,"cds_start":null,"codons":null,"consequence_terms":["downstream_gene_variant"],"distance":3624,"domains":null,"exon":null,"gene_id":"ENSG00000173575","gene_pheno":1,"gene_symbol":"CHD2","gene_symbol_source":"HGNC","hgnc_id":"1917","hgvsc":null,"hgvsp":null,"hgvs_offset":null,"impact":"MODIFIER","intron":null,"lof":null,"lof_flags":null,"lof_filter":null,"lof_info":null,"minimised":1,"polyphen_prediction":null,"polyphen_score":null,"protein_end":null,"protein_start":null,"protein_id":null,"sift_prediction":null,"sift_score":null,"strand":1,"swissprot":null,"transcript_id":"ENST00000554771","trembl":null,"uniparc":null,"variant_allele":null},{"allele_num":1,"amino_acids":null,"biotype":"protein_coding","canonical":null,"ccds":null,"cdna_start":null,"cdna_end":null,"cds_end":null,"cds_start":null,"codons":null,"consequence_terms":["intron_variant"],"distance":null,"domains":null,"exon":null,"gene_id":"ENSG00000173575","gene_pheno":1,"gene_symbol":"CHD2","gene_symbol_source":"HGNC","hgnc_id":"1917","hgvsc":"ENST00000556722.1:c.62+3643delT","hgvsp":null,"hgvs_offset":1,"impact":"MODIFIER","intron":"5/8","lof":null,"lof_flags":null,"lof_filter":null,"lof_info":null,"minimised":1,"polyphen_prediction":null,"polyphen_score":null,"protein_end":null,"protein_start":null,"protein_id":"ENSP00000451964","sift_prediction":null,"sift_score":null,"strand":1,"swissprot":null,"transcript_id":"ENST00000556722","trembl":"G3V4S8","uniparc":"UPI00021CEFB7","variant_allele":null},{"allele_num":1,"amino_acids":null,"biotype":"retained_intron","canonical":null,"ccds":null,"cdna_start":null,"cdna_end":null,"cds_end":null,"cds_start":null,"codons":null,"consequence_terms":["intron_variant","non_coding_transcript_variant"],"distance":null,"domains":null,"exon":null,"gene_id":"ENSG00000173575","gene_pheno":1,"gene_symbol":"CHD2","gene_symbol_source":"HGNC","hgnc_id":"1917","hgvsc":"ENST00000556930.1:n.254+3643delT","hgvsp":null,"hgvs_offset":1,"impact":"MODIFIER","intron":"3/11","lof":null,"lof_flags":null,"lof_filter":null,"lof_info":null,"minimised":1,"polyphen_prediction":null,"polyphen_score":null,"protein_end":null,"protein_start":null,"protein_id":null,"sift_prediction":null,"sift_score":null,"strand":1,"swissprot":null,"transcript_id":"ENST00000556930","trembl":null,"uniparc":null,"variant_allele":null},{"allele_num":1,"amino_acids":null,"biotype":"protein_coding","canonical":null,"ccds":null,"cdna_start":null,"cdna_end":null,"cds_end":null,"cds_start":null,"codons":null,"consequence_terms":["intron_variant"],"distance":null,"domains":null,"exon":null,"gene_id":"ENSG00000173575","gene_pheno":1,"gene_symbol":"CHD2","gene_symbol_source":"HGNC","hgnc_id":"1917","hgvsc":"ENST00000557381.1:c.62+3643delT","hgvsp":null,"hgvs_offset":1,"impact":"MODIFIER","intron":"2/37","lof":null,"lof_flags":null,"lof_filter":null,"lof_info":null,"minimised":1,"polyphen_prediction":null,"polyphen_score":null,"protein_end":null,"protein_start":null,"protein_id":"ENSP00000451366","sift_prediction":null,"sift_score":null,"strand":1,"swissprot":"O14647","transcript_id":"ENST00000557381","trembl":"Q6AI05,Q3YLD6,Q3YLD5,G3V4S8,G3V418","uniparc":"UPI00001AEF2D","variant_allele":null},{"allele_num":1,"amino_acids":null,"biotype":"miRNA","canonical":1,"ccds":null,"cdna_start":null,"cdna_end":null,"cds_end":null,"cds_start":null,"codons":null,"consequence_terms":["downstream_gene_variant"],"distance":466,"domains":null,"exon":null,"gene_id":"ENSG00000264173","gene_pheno":null,"gene_symbol":"MIR3175","gene_symbol_source":"HGNC","hgnc_id":"38299","hgvsc":null,"hgvsp":null,"hgvs_offset":null,"impact":"MODIFIER","intron":null,"lof":null,"lof_flags":null,"lof_filter":null,"lof_info":null,"minimised":1,"polyphen_prediction":null,"polyphen_score":null,"protein_end":null,"protein_start":null,"protein_id":null,"sift_prediction":null,"sift_score":null,"strand":1,"swissprot":null,"transcript_id":"ENST00000577670","trembl":null,"uniparc":null,"variant_allele":null}],"variant_class":"deletion"}	[{"ensg":"ENSG00000173575","csq":"frameshift_variant","symbol":"CHD2","lof":"HC","lof_flag":"PHYLOCSF_WEAK","Spleen":0.010483210483210484,"Brain_FrontalCortex_BA9_":0.008076358296622614,"SmallIntestine_TerminalIleum":0.011083743842364532,"Skin_SunExposed_Lowerleg_":0.010270940322295023,"Artery_Coronary":0.016648764769065523,"Brain_Hippocampus":0.014581373471307623,"Esophagus_Muscularis":0.011853959222380276,"Brain_Nucleusaccumbens_basalganglia_":0.0076511094108645756,"Artery_Tibial":0.014780405405405405,"Brain_Hypothalamus":0.012118679481821984,"Adipose_Visceral_Omentum_":0.015608180839612486,"Nerve_Tibial":0.014495284666433808,"Brain_CerebellarHemisphere":0.004791325179674694,"Breast_MammaryTissue":0.014090520922288642,"Liver":0.025818639798488672,"Skin_NotSunExposed_Suprapubic_":0.013551215623754486,"AdrenalGland":0.025136281041792854,"Pancreas":0.02288329519450801,"Lung":0.013262599469496022,"Pituitary":0.015595363540569021,"Muscle_Skeletal":0.007177033492822967,"Colon_Transverse":0.011089548100914889,"Artery_Aorta":0.016859344894026972,"Heart_AtrialAppendage":0.02169421487603306,"Adipose_Subcutaneous":0.01276508132592135,"Esophagus_Mucosa":0.014539579967689823,"Heart_LeftVentricle":0.024866785079928955,"Brain_Cerebellum":0.005291005291005292,"Brain_Cortex":0.007249295207410389,"Thyroid":0.010726887791107975,"Stomach":0.01756756756756757,"WholeBlood":0.02785923753665689,"Brain_Anteriorcingulatecortex_BA24_":0.007976071784646063,"Brain_Putamen_basalganglia_":0.012030075187969926,"Brain_Caudate_basalganglia_":0.009290540540540543,"Colon_Sigmoid":0.011125374411638854,"Esophagus_GastroesophagealJunction":0.011724915445321308,"Brain_Amygdala":0.015267175572519082,"mean_proportion":0.01389160486988628}]	ENSG00000173575	frameshift_variant	CHD2	HC	PHYLOCSF_WEAK	1.0483e-02	8.0764e-03	1.1084e-02	1.0271e-02	1.6649e-02	1.4581e-02	1.1854e-02	7.6511e-03	1.4780e-02	1.2119e-02	1.5608e-02	1.4495e-02	4.7913e-03	1.4091e-02	2.5819e-02	1.3551e-02	2.5136e-02	2.2883e-02	1.3263e-02	1.5595e-02	7.1770e-03	1.1090e-02	1.6859e-02	2.1694e-02	1.2765e-02	1.4540e-02	2.4867e-02	5.2910e-03	7.2493e-03	1.0727e-02	1.7568e-02	2.7859e-02	7.9761e-03	1.2030e-02	9.2905e-03	1.1125e-02	1.1725e-02	1.5267e-02	1.3892e-02
15:93448206:TTC:T	629	2019-02-06 16:33:35.639923	2019-02-06 16:33:35.659911	0	0	0	0	0	0	0	0	1	1	0	0		0	not_LoF	1	201	15:93448206	["TTC","T"]	{"assembly_name":"GRCh37","allele_string":"TC/-","ancestral":null,"colocated_variants":null,"context":null,"end":93448208,"id":"15_93448207_TC/-","input":"15\t93448206\t.\tTTC\tT\t.\t.\tGT","intergenic_consequences":null,"most_severe_consequence":"frameshift_variant","motif_feature_consequences":null,"regulatory_feature_consequences":[{"allele_num":1,"biotype":"promoter","consequence_terms":["regulatory_region_variant"],"impact":"MODIFIER","minimised":1,"regulatory_feature_id":"ENSR00000239269","variant_allele":null}],"seq_region_name":"15","start":93448207,"strand":1,"transcript_consequences":[{"allele_num":1,"amino_acids":null,"biotype":"retained_intron","canonical":null,"ccds":null,"cdna_start":null,"cdna_end":null,"cds_end":null,"cds_start":null,"codons":null,"consequence_terms":["intron_variant","non_coding_transcript_variant"],"distance":null,"domains":null,"exon":null,"gene_id":"ENSG00000173575","gene_pheno":1,"gene_symbol":"CHD2","gene_symbol_source":"HGNC","hgnc_id":"1917","hgvsc":"ENST00000309818.5:n.634+3680_634+3681delTC","hgvsp":null,"hgvs_offset":2,"impact":"MODIFIER","intron":"2/10","lof":null,"lof_flags":null,"lof_filter":null,"lof_info":null,"minimised":1,"polyphen_prediction":null,"polyphen_score":null,"protein_end":null,"protein_start":null,"protein_id":null,"sift_prediction":null,"sift_score":null,"strand":1,"swissprot":null,"transcript_id":"ENST00000309818","trembl":null,"uniparc":null,"variant_allele":null},{"allele_num":1,"amino_acids":null,"biotype":"protein_coding","canonical":1,"ccds":"CCDS10374.2","cdna_start":null,"cdna_end":null,"cds_end":null,"cds_start":null,"codons":null,"consequence_terms":["intron_variant"],"distance":null,"domains":null,"exon":null,"gene_id":"ENSG00000173575","gene_pheno":1,"gene_symbol":"CHD2","gene_symbol_source":"HGNC","hgnc_id":"1917","hgvsc":"ENST00000394196.4:c.62+3680_62+3681delTC","hgvsp":null,"hgvs_offset":2,"impact":"MODIFIER","intron":"2/38","lof":null,"lof_flags":null,"lof_filter":null,"lof_info":null,"minimised":1,"polyphen_prediction":null,"polyphen_score":null,"protein_end":null,"protein_start":null,"protein_id":"ENSP00000377747","sift_prediction":null,"sift_score":null,"strand":1,"swissprot":"O14647","transcript_id":"ENST00000394196","trembl":"Q6AI05,Q3YLD6,Q3YLD5,G3V4S8,G3V418","uniparc":"UPI0000E8A85C","variant_allele":null},{"allele_num":1,"amino_acids":null,"biotype":"protein_coding","canonical":null,"ccds":"CCDS45356.1","cdna_start":null,"cdna_end":null,"cds_end":null,"cds_start":null,"codons":null,"consequence_terms":["intron_variant"],"distance":null,"domains":null,"exon":null,"gene_id":"ENSG00000173575","gene_pheno":1,"gene_symbol":"CHD2","gene_symbol_source":"HGNC","hgnc_id":"1917","hgvsc":"ENST00000420239.2:c.62+3680_62+3681delTC","hgvsp":null,"hgvs_offset":2,"impact":"MODIFIER","intron":"2/12","lof":null,"lof_flags":null,"lof_filter":null,"lof_info":null,"minimised":1,"polyphen_prediction":null,"polyphen_score":null,"protein_end":null,"protein_start":null,"protein_id":"ENSP00000406581","sift_prediction":null,"sift_score":null,"strand":1,"swissprot":"O14647","transcript_id":"ENST00000420239","trembl":"Q6AI05,Q3YLD6,Q3YLD5,G3V4S8","uniparc":"UPI000006EF54","variant_allele":null},{"allele_num":1,"amino_acids":"S/X","biotype":"protein_coding","canonical":null,"ccds":null,"cdna_start":505,"cdna_end":506,"cds_end":71,"cds_start":70,"codons":"TCt/t","consequence_terms":["frameshift_variant"],"distance":null,"domains":null,"exon":"1/12","gene_id":"ENSG00000173575","gene_pheno":1,"gene_symbol":"CHD2","gene_symbol_source":"HGNC","hgnc_id":"1917","hgvsc":"ENST00000536619.1:c.72_73delTC","hgvsp":"ENSP00000443618.1:p.Gln25ValfsTer4","hgvs_offset":2,"impact":"HIGH","intron":null,"lof":"HC","lof_flags":"PHYLOCSF_WEAK","lof_filter":null,"lof_info":"GERP_DIST:5260.20193,BP_DIST:1464,PERCENTILE:0.0459546925566343,DIST_FROM_LAST_EXON:1336,50_BP_RULE:PASS,ANN_ORF:-115.269,MAX_ORF:-115.269","minimised":1,"polyphen_prediction":null,"polyphen_score":null,"protein_end":24,"protein_start":24,"protein_id":"ENSP00000443618","sift_prediction":null,"sift_score":null,"strand":1,"swissprot":null,"transcript_id":"ENST00000536619","trembl":"Q3YLD6,Q3YLD5,B7Z3I4","uniparc":"UPI0001914C8A","variant_allele":null},{"allele_num":1,"amino_acids":null,"biotype":"processed_transcript","canonical":null,"ccds":null,"cdna_start":null,"cdna_end":null,"cds_end":null,"cds_start":null,"codons":null,"consequence_terms":["downstream_gene_variant"],"distance":2189,"domains":null,"exon":null,"gene_id":"ENSG00000173575","gene_pheno":1,"gene_symbol":"CHD2","gene_symbol_source":"HGNC","hgnc_id":"1917","hgvsc":null,"hgvsp":null,"hgvs_offset":null,"impact":"MODIFIER","intron":null,"lof":null,"lof_flags":null,"lof_filter":null,"lof_info":null,"minimised":1,"polyphen_prediction":null,"polyphen_score":null,"protein_end":null,"protein_start":null,"protein_id":null,"sift_prediction":null,"sift_score":null,"strand":1,"swissprot":null,"transcript_id":"ENST00000554122","trembl":null,"uniparc":null,"variant_allele":null},{"allele_num":1,"amino_acids":null,"biotype":"retained_intron","canonical":null,"ccds":null,"cdna_start":null,"cdna_end":null,"cds_end":null,"cds_start":null,"codons":null,"consequence_terms":["downstream_gene_variant"],"distance":3660,"domains":null,"exon":null,"gene_id":"ENSG00000173575","gene_pheno":1,"gene_symbol":"CHD2","gene_symbol_source":"HGNC","hgnc_id":"1917","hgvsc":null,"hgvsp":null,"hgvs_offset":null,"impact":"MODIFIER","intron":null,"lof":null,"lof_flags":null,"lof_filter":null,"lof_info":null,"minimised":1,"polyphen_prediction":null,"polyphen_score":null,"protein_end":null,"protein_start":null,"protein_id":null,"sift_prediction":null,"sift_score":null,"strand":1,"swissprot":null,"transcript_id":"ENST00000554771","trembl":null,"uniparc":null,"variant_allele":null},{"allele_num":1,"amino_acids":null,"biotype":"protein_coding","canonical":null,"ccds":null,"cdna_start":null,"cdna_end":null,"cds_end":null,"cds_start":null,"codons":null,"consequence_terms":["intron_variant"],"distance":null,"domains":null,"exon":null,"gene_id":"ENSG00000173575","gene_pheno":1,"gene_symbol":"CHD2","gene_symbol_source":"HGNC","hgnc_id":"1917","hgvsc":"ENST00000556722.1:c.62+3680_62+3681delTC","hgvsp":null,"hgvs_offset":2,"impact":"MODIFIER","intron":"5/8","lof":null,"lof_flags":null,"lof_filter":null,"lof_info":null,"minimised":1,"polyphen_prediction":null,"polyphen_score":null,"protein_end":null,"protein_start":null,"protein_id":"ENSP00000451964","sift_prediction":null,"sift_score":null,"strand":1,"swissprot":null,"transcript_id":"ENST00000556722","trembl":"G3V4S8","uniparc":"UPI00021CEFB7","variant_allele":null},{"allele_num":1,"amino_acids":null,"biotype":"retained_intron","canonical":null,"ccds":null,"cdna_start":null,"cdna_end":null,"cds_end":null,"cds_start":null,"codons":null,"consequence_terms":["intron_variant","non_coding_transcript_variant"],"distance":null,"domains":null,"exon":null,"gene_id":"ENSG00000173575","gene_pheno":1,"gene_symbol":"CHD2","gene_symbol_source":"HGNC","hgnc_id":"1917","hgvsc":"ENST00000556930.1:n.254+3680_254+3681delTC","hgvsp":null,"hgvs_offset":2,"impact":"MODIFIER","intron":"3/11","lof":null,"lof_flags":null,"lof_filter":null,"lof_info":null,"minimised":1,"polyphen_prediction":null,"polyphen_score":null,"protein_end":null,"protein_start":null,"protein_id":null,"sift_prediction":null,"sift_score":null,"strand":1,"swissprot":null,"transcript_id":"ENST00000556930","trembl":null,"uniparc":null,"variant_allele":null},{"allele_num":1,"amino_acids":null,"biotype":"protein_coding","canonical":null,"ccds":null,"cdna_start":null,"cdna_end":null,"cds_end":null,"cds_start":null,"codons":null,"consequence_terms":["intron_variant"],"distance":null,"domains":null,"exon":null,"gene_id":"ENSG00000173575","gene_pheno":1,"gene_symbol":"CHD2","gene_symbol_source":"HGNC","hgnc_id":"1917","hgvsc":"ENST00000557381.1:c.62+3680_62+3681delTC","hgvsp":null,"hgvs_offset":2,"impact":"MODIFIER","intron":"2/37","lof":null,"lof_flags":null,"lof_filter":null,"lof_info":null,"minimised":1,"polyphen_prediction":null,"polyphen_score":null,"protein_end":null,"protein_start":null,"protein_id":"ENSP00000451366","sift_prediction":null,"sift_score":null,"strand":1,"swissprot":"O14647","transcript_id":"ENST00000557381","trembl":"Q6AI05,Q3YLD6,Q3YLD5,G3V4S8,G3V418","uniparc":"UPI00001AEF2D","variant_allele":null},{"allele_num":1,"amino_acids":null,"biotype":"miRNA","canonical":1,"ccds":null,"cdna_start":null,"cdna_end":null,"cds_end":null,"cds_start":null,"codons":null,"consequence_terms":["downstream_gene_variant"],"distance":502,"domains":null,"exon":null,"gene_id":"ENSG00000264173","gene_pheno":null,"gene_symbol":"MIR3175","gene_symbol_source":"HGNC","hgnc_id":"38299","hgvsc":null,"hgvsp":null,"hgvs_offset":null,"impact":"MODIFIER","intron":null,"lof":null,"lof_flags":null,"lof_filter":null,"lof_info":null,"minimised":1,"polyphen_prediction":null,"polyphen_score":null,"protein_end":null,"protein_start":null,"protein_id":null,"sift_prediction":null,"sift_score":null,"strand":1,"swissprot":null,"transcript_id":"ENST00000577670","trembl":null,"uniparc":null,"variant_allele":null}],"variant_class":"deletion"}	[{"ensg":"ENSG00000173575","csq":"frameshift_variant","symbol":"CHD2","lof":"HC","lof_flag":"PHYLOCSF_WEAK","Spleen":0.010483210483210484,"Brain_FrontalCortex_BA9_":0.008076358296622614,"SmallIntestine_TerminalIleum":0.011083743842364532,"Skin_SunExposed_Lowerleg_":0.010270940322295023,"Artery_Coronary":0.016648764769065523,"Brain_Hippocampus":0.014581373471307623,"Esophagus_Muscularis":0.011853959222380276,"Brain_Nucleusaccumbens_basalganglia_":0.0076511094108645756,"Artery_Tibial":0.014780405405405405,"Brain_Hypothalamus":0.012118679481821984,"Adipose_Visceral_Omentum_":0.015608180839612486,"Nerve_Tibial":0.014495284666433808,"Brain_CerebellarHemisphere":0.004791325179674694,"Breast_MammaryTissue":0.014090520922288642,"Liver":0.025818639798488672,"Skin_NotSunExposed_Suprapubic_":0.013551215623754486,"AdrenalGland":0.025136281041792854,"Pancreas":0.02288329519450801,"Lung":0.013262599469496022,"Pituitary":0.015595363540569021,"Muscle_Skeletal":0.007177033492822967,"Colon_Transverse":0.011089548100914889,"Artery_Aorta":0.016859344894026972,"Heart_AtrialAppendage":0.02169421487603306,"Adipose_Subcutaneous":0.01276508132592135,"Esophagus_Mucosa":0.014539579967689823,"Heart_LeftVentricle":0.024866785079928955,"Brain_Cerebellum":0.005291005291005292,"Brain_Cortex":0.007249295207410389,"Thyroid":0.010726887791107975,"Stomach":0.01756756756756757,"WholeBlood":0.02785923753665689,"Brain_Anteriorcingulatecortex_BA24_":0.007976071784646063,"Brain_Putamen_basalganglia_":0.012030075187969926,"Brain_Caudate_basalganglia_":0.009290540540540543,"Colon_Sigmoid":0.011125374411638854,"Esophagus_GastroesophagealJunction":0.011724915445321308,"Brain_Amygdala":0.015267175572519082,"mean_proportion":0.01389160486988628}]	ENSG00000173575	frameshift_variant	CHD2	HC	PHYLOCSF_WEAK	1.0483e-02	8.0764e-03	1.1084e-02	1.0271e-02	1.6649e-02	1.4581e-02	1.1854e-02	7.6511e-03	1.4780e-02	1.2119e-02	1.5608e-02	1.4495e-02	4.7913e-03	1.4091e-02	2.5819e-02	1.3551e-02	2.5136e-02	2.2883e-02	1.3263e-02	1.5595e-02	7.1770e-03	1.1090e-02	1.6859e-02	2.1694e-02	1.2765e-02	1.4540e-02	2.4867e-02	5.2910e-03	7.2493e-03	1.0727e-02	1.7568e-02	2.7859e-02	7.9761e-03	1.2030e-02	9.2905e-03	1.1125e-02	1.1725e-02	1.5267e-02	1.3892e-02
15:93448234:CTCAGG:C	630	2019-02-06 16:33:49.261433	2019-02-06 16:33:49.284628	0	0	0	0	0	0	0	0	1	1	0	0		0	not_LoF	1	202	15:93448234	["CTCAGG","C"]	{"assembly_name":"GRCh37","allele_string":"TCAGG/-","ancestral":null,"colocated_variants":null,"context":null,"end":93448239,"id":"15_93448235_TCAGG/-","input":"15\t93448234\t.\tCTCAGG\tC\t.\t.\tGT","intergenic_consequences":null,"most_severe_consequence":"splice_donor_variant","motif_feature_consequences":null,"regulatory_feature_consequences":[{"allele_num":1,"biotype":"promoter","consequence_terms":["regulatory_region_variant"],"impact":"MODIFIER","minimised":1,"regulatory_feature_id":"ENSR00000239269","variant_allele":null}],"seq_region_name":"15","start":93448235,"strand":1,"transcript_consequences":[{"allele_num":1,"amino_acids":null,"biotype":"retained_intron","canonical":null,"ccds":null,"cdna_start":null,"cdna_end":null,"cds_end":null,"cds_start":null,"codons":null,"consequence_terms":["intron_variant","non_coding_transcript_variant"],"distance":null,"domains":null,"exon":null,"gene_id":"ENSG00000173575","gene_pheno":1,"gene_symbol":"CHD2","gene_symbol_source":"HGNC","hgnc_id":"1917","hgvsc":"ENST00000309818.5:n.634+3710_634+3714delGTCAG","hgvsp":null,"hgvs_offset":4,"impact":"MODIFIER","intron":"2/10","lof":null,"lof_flags":null,"lof_filter":null,"lof_info":null,"minimised":1,"polyphen_prediction":null,"polyphen_score":null,"protein_end":null,"protein_start":null,"protein_id":null,"sift_prediction":null,"sift_score":null,"strand":1,"swissprot":null,"transcript_id":"ENST00000309818","trembl":null,"uniparc":null,"variant_allele":null},{"allele_num":1,"amino_acids":null,"biotype":"protein_coding","canonical":1,"ccds":"CCDS10374.2","cdna_start":null,"cdna_end":null,"cds_end":null,"cds_start":null,"codons":null,"consequence_terms":["intron_variant"],"distance":null,"domains":null,"exon":null,"gene_id":"ENSG00000173575","gene_pheno":1,"gene_symbol":"CHD2","gene_symbol_source":"HGNC","hgnc_id":"1917","hgvsc":"ENST00000394196.4:c.62+3710_62+3714delGTCAG","hgvsp":null,"hgvs_offset":4,"impact":"MODIFIER","intron":"2/38","lof":null,"lof_flags":null,"lof_filter":null,"lof_info":null,"minimised":1,"polyphen_prediction":null,"polyphen_score":null,"protein_end":null,"protein_start":null,"protein_id":"ENSP00000377747","sift_prediction":null,"sift_score":null,"strand":1,"swissprot":"O14647","transcript_id":"ENST00000394196","trembl":"Q6AI05,Q3YLD6,Q3YLD5,G3V4S8,G3V418","uniparc":"UPI0000E8A85C","variant_allele":null},{"allele_num":1,"amino_acids":null,"biotype":"protein_coding","canonical":null,"ccds":"CCDS45356.1","cdna_start":null,"cdna_end":null,"cds_end":null,"cds_start":null,"codons":null,"consequence_terms":["intron_variant"],"distance":null,"domains":null,"exon":null,"gene_id":"ENSG00000173575","gene_pheno":1,"gene_symbol":"CHD2","gene_symbol_source":"HGNC","hgnc_id":"1917","hgvsc":"ENST00000420239.2:c.62+3710_62+3714delGTCAG","hgvsp":null,"hgvs_offset":4,"impact":"MODIFIER","intron":"2/12","lof":null,"lof_flags":null,"lof_filter":null,"lof_info":null,"minimised":1,"polyphen_prediction":null,"polyphen_score":null,"protein_end":null,"protein_start":null,"protein_id":"ENSP00000406581","sift_prediction":null,"sift_score":null,"strand":1,"swissprot":"O14647","transcript_id":"ENST00000420239","trembl":"Q6AI05,Q3YLD6,Q3YLD5,G3V4S8","uniparc":"UPI000006EF54","variant_allele":null},{"allele_num":1,"amino_acids":null,"biotype":"protein_coding","canonical":null,"ccds":null,"cdna_start":533,"cdna_end":533,"cds_end":98,"cds_start":98,"codons":null,"consequence_terms":["splice_donor_variant","coding_sequence_variant"],"distance":null,"domains":null,"exon":"1/12","gene_id":"ENSG00000173575","gene_pheno":1,"gene_symbol":"CHD2","gene_symbol_source":"HGNC","hgnc_id":"1917","hgvsc":"ENST00000536619.1:c.101+1_101+5delGTCAG","hgvsp":null,"hgvs_offset":4,"impact":"HIGH","intron":"1/11","lof":"HC","lof_flags":null,"lof_filter":null,"lof_info":"DONOR_DISRUPTING,CRYPTIC_DONOR_POS:3,CRYPTIC_DONOR_MES:5.00097718553288,RESCUE_DONOR_MES:2.0826259012747,RESCUE_DONOR_POS:10,INTRON_SIZE:19312","minimised":1,"polyphen_prediction":null,"polyphen_score":null,"protein_end":33,"protein_start":33,"protein_id":"ENSP00000443618","sift_prediction":null,"sift_score":null,"strand":1,"swissprot":null,"transcript_id":"ENST00000536619","trembl":"Q3YLD6,Q3YLD5,B7Z3I4","uniparc":"UPI0001914C8A","variant_allele":null},{"allele_num":1,"amino_acids":null,"biotype":"processed_transcript","canonical":null,"ccds":null,"cdna_start":null,"cdna_end":null,"cds_end":null,"cds_start":null,"codons":null,"consequence_terms":["downstream_gene_variant"],"distance":2217,"domains":null,"exon":null,"gene_id":"ENSG00000173575","gene_pheno":1,"gene_symbol":"CHD2","gene_symbol_source":"HGNC","hgnc_id":"1917","hgvsc":null,"hgvsp":null,"hgvs_offset":null,"impact":"MODIFIER","intron":null,"lof":null,"lof_flags":null,"lof_filter":null,"lof_info":null,"minimised":1,"polyphen_prediction":null,"polyphen_score":null,"protein_end":null,"protein_start":null,"protein_id":null,"sift_prediction":null,"sift_score":null,"strand":1,"swissprot":null,"transcript_id":"ENST00000554122","trembl":null,"uniparc":null,"variant_allele":null},{"allele_num":1,"amino_acids":null,"biotype":"retained_intron","canonical":null,"ccds":null,"cdna_start":null,"cdna_end":null,"cds_end":null,"cds_start":null,"codons":null,"consequence_terms":["downstream_gene_variant"],"distance":3688,"domains":null,"exon":null,"gene_id":"ENSG00000173575","gene_pheno":1,"gene_symbol":"CHD2","gene_symbol_source":"HGNC","hgnc_id":"1917","hgvsc":null,"hgvsp":null,"hgvs_offset":null,"impact":"MODIFIER","intron":null,"lof":null,"lof_flags":null,"lof_filter":null,"lof_info":null,"minimised":1,"polyphen_prediction":null,"polyphen_score":null,"protein_end":null,"protein_start":null,"protein_id":null,"sift_prediction":null,"sift_score":null,"strand":1,"swissprot":null,"transcript_id":"ENST00000554771","trembl":null,"uniparc":null,"variant_allele":null},{"allele_num":1,"amino_acids":null,"biotype":"protein_coding","canonical":null,"ccds":null,"cdna_start":null,"cdna_end":null,"cds_end":null,"cds_start":null,"codons":null,"consequence_terms":["intron_variant"],"distance":null,"domains":null,"exon":null,"gene_id":"ENSG00000173575","gene_pheno":1,"gene_symbol":"CHD2","gene_symbol_source":"HGNC","hgnc_id":"1917","hgvsc":"ENST00000556722.1:c.62+3710_62+3714delGTCAG","hgvsp":null,"hgvs_offset":4,"impact":"MODIFIER","intron":"5/8","lof":null,"lof_flags":null,"lof_filter":null,"lof_info":null,"minimised":1,"polyphen_prediction":null,"polyphen_score":null,"protein_end":null,"protein_start":null,"protein_id":"ENSP00000451964","sift_prediction":null,"sift_score":null,"strand":1,"swissprot":null,"transcript_id":"ENST00000556722","trembl":"G3V4S8","uniparc":"UPI00021CEFB7","variant_allele":null},{"allele_num":1,"amino_acids":null,"biotype":"retained_intron","canonical":null,"ccds":null,"cdna_start":null,"cdna_end":null,"cds_end":null,"cds_start":null,"codons":null,"consequence_terms":["intron_variant","non_coding_transcript_variant"],"distance":null,"domains":null,"exon":null,"gene_id":"ENSG00000173575","gene_pheno":1,"gene_symbol":"CHD2","gene_symbol_source":"HGNC","hgnc_id":"1917","hgvsc":"ENST00000556930.1:n.254+3710_254+3714delGTCAG","hgvsp":null,"hgvs_offset":4,"impact":"MODIFIER","intron":"3/11","lof":null,"lof_flags":null,"lof_filter":null,"lof_info":null,"minimised":1,"polyphen_prediction":null,"polyphen_score":null,"protein_end":null,"protein_start":null,"protein_id":null,"sift_prediction":null,"sift_score":null,"strand":1,"swissprot":null,"transcript_id":"ENST00000556930","trembl":null,"uniparc":null,"variant_allele":null},{"allele_num":1,"amino_acids":null,"biotype":"protein_coding","canonical":null,"ccds":null,"cdna_start":null,"cdna_end":null,"cds_end":null,"cds_start":null,"codons":null,"consequence_terms":["intron_variant"],"distance":null,"domains":null,"exon":null,"gene_id":"ENSG00000173575","gene_pheno":1,"gene_symbol":"CHD2","gene_symbol_source":"HGNC","hgnc_id":"1917","hgvsc":"ENST00000557381.1:c.62+3710_62+3714delGTCAG","hgvsp":null,"hgvs_offset":4,"impact":"MODIFIER","intron":"2/37","lof":null,"lof_flags":null,"lof_filter":null,"lof_info":null,"minimised":1,"polyphen_prediction":null,"polyphen_score":null,"protein_end":null,"protein_start":null,"protein_id":"ENSP00000451366","sift_prediction":null,"sift_score":null,"strand":1,"swissprot":"O14647","transcript_id":"ENST00000557381","trembl":"Q6AI05,Q3YLD6,Q3YLD5,G3V4S8,G3V418","uniparc":"UPI00001AEF2D","variant_allele":null},{"allele_num":1,"amino_acids":null,"biotype":"miRNA","canonical":1,"ccds":null,"cdna_start":null,"cdna_end":null,"cds_end":null,"cds_start":null,"codons":null,"consequence_terms":["downstream_gene_variant"],"distance":530,"domains":null,"exon":null,"gene_id":"ENSG00000264173","gene_pheno":null,"gene_symbol":"MIR3175","gene_symbol_source":"HGNC","hgnc_id":"38299","hgvsc":null,"hgvsp":null,"hgvs_offset":null,"impact":"MODIFIER","intron":null,"lof":null,"lof_flags":null,"lof_filter":null,"lof_info":null,"minimised":1,"polyphen_prediction":null,"polyphen_score":null,"protein_end":null,"protein_start":null,"protein_id":null,"sift_prediction":null,"sift_score":null,"strand":1,"swissprot":null,"transcript_id":"ENST00000577670","trembl":null,"uniparc":null,"variant_allele":null}],"variant_class":"deletion"}	[{"ensg":"ENSG00000173575","csq":"splice_donor_variant","symbol":"CHD2","lof":"HC","lof_flag":null,"Spleen":0.010483210483210484,"Brain_FrontalCortex_BA9_":0.008076358296622614,"SmallIntestine_TerminalIleum":0.011083743842364532,"Skin_SunExposed_Lowerleg_":0.010270940322295023,"Artery_Coronary":0.016648764769065523,"Brain_Hippocampus":0.014581373471307623,"Esophagus_Muscularis":0.011853959222380276,"Brain_Nucleusaccumbens_basalganglia_":0.0076511094108645756,"Artery_Tibial":0.014780405405405405,"Brain_Hypothalamus":0.012118679481821984,"Adipose_Visceral_Omentum_":0.015608180839612486,"Nerve_Tibial":0.014495284666433808,"Brain_CerebellarHemisphere":0.004791325179674694,"Breast_MammaryTissue":0.014090520922288642,"Liver":0.025818639798488672,"Skin_NotSunExposed_Suprapubic_":0.013551215623754486,"AdrenalGland":0.025136281041792854,"Pancreas":0.02288329519450801,"Lung":0.013262599469496022,"Pituitary":0.015595363540569021,"Muscle_Skeletal":0.007177033492822967,"Colon_Transverse":0.011089548100914889,"Artery_Aorta":0.016859344894026972,"Heart_AtrialAppendage":0.02169421487603306,"Adipose_Subcutaneous":0.01276508132592135,"Esophagus_Mucosa":0.014539579967689823,"Heart_LeftVentricle":0.024866785079928955,"Brain_Cerebellum":0.005291005291005292,"Brain_Cortex":0.007249295207410389,"Thyroid":0.010726887791107975,"Stomach":0.01756756756756757,"WholeBlood":0.02785923753665689,"Brain_Anteriorcingulatecortex_BA24_":0.007976071784646063,"Brain_Putamen_basalganglia_":0.012030075187969926,"Brain_Caudate_basalganglia_":0.009290540540540543,"Colon_Sigmoid":0.011125374411638854,"Esophagus_GastroesophagealJunction":0.011724915445321308,"Brain_Amygdala":0.015267175572519082,"mean_proportion":0.01389160486988628}]	ENSG00000173575	splice_donor_variant	CHD2	HC	NA	1.0483e-02	8.0764e-03	1.1084e-02	1.0271e-02	1.6649e-02	1.4581e-02	1.1854e-02	7.6511e-03	1.4780e-02	1.2119e-02	1.5608e-02	1.4495e-02	4.7913e-03	1.4091e-02	2.5819e-02	1.3551e-02	2.5136e-02	2.2883e-02	1.3263e-02	1.5595e-02	7.1770e-03	1.1090e-02	1.6859e-02	2.1694e-02	1.2765e-02	1.4540e-02	2.4867e-02	5.2910e-03	7.2493e-03	1.0727e-02	1.7568e-02	2.7859e-02	7.9761e-03	1.2030e-02	9.2905e-03	1.1125e-02	1.1725e-02	1.5267e-02	1.3892e-02
15:93467783:G:T	631	2019-02-06 16:34:02.201627	2019-02-06 16:34:02.234938	0	0	0	0	0	0	0	0	0	0	0	0		0	LoF	1	203	15:93467783	["G","T"]	{"assembly_name":"GRCh37","allele_string":"G/T","ancestral":null,"colocated_variants":[{"aa_allele":null,"aa_maf":null,"afr_allele":"T","afr_maf":0.0,"allele_string":"G/T","amr_allele":null,"amr_maf":null,"clin_sig":null,"end":93467783,"eas_allele":null,"eas_maf":null,"ea_allele":null,"ea_maf":null,"eur_allele":null,"eur_maf":null,"exac_adj_allele":"T","exac_adj_maf":0.0,"exac_allele":null,"exac_afr_allele":"T","exac_afr_maf":8.236E-6,"exac_amr_allele":"T","exac_amr_maf":0.0,"exac_eas_allele":"T","exac_eas_maf":8.25E-6,"exac_fin_allele":"T","exac_fin_maf":0.0,"exac_maf":null,"exac_nfe_allele":"T","exac_nfe_maf":0.0,"exac_oth_allele":"T","exac_oth_maf":1.501E-5,"exac_sas_allele":"T","exac_sas_maf":0.0,"id":"rs758587018","minor_allele":null,"minor_allele_freq":null,"phenotype_or_disease":null,"pubmed":null,"sas_allele":null,"sas_maf":null,"somatic":null,"start":93467783,"strand":1}],"context":null,"end":93467783,"id":"15_93467783_G/T","input":"15\t93467783\t.\tG\tT\t.\t.\tGT","intergenic_consequences":null,"most_severe_consequence":"splice_donor_variant","motif_feature_consequences":null,"regulatory_feature_consequences":[{"allele_num":1,"biotype":"enhancer","consequence_terms":["regulatory_region_variant"],"impact":"MODIFIER","minimised":1,"regulatory_feature_id":"ENSR00001661465","variant_allele":"T"}],"seq_region_name":"15","start":93467783,"strand":1,"transcript_consequences":[{"allele_num":1,"amino_acids":null,"biotype":"retained_intron","canonical":null,"ccds":null,"cdna_start":null,"cdna_end":null,"cds_end":null,"cds_start":null,"codons":null,"consequence_terms":["splice_donor_variant","non_coding_transcript_variant"],"distance":null,"domains":null,"exon":null,"gene_id":"ENSG00000173575","gene_pheno":1,"gene_symbol":"CHD2","gene_symbol_source":"HGNC","hgnc_id":"1917","hgvsc":"ENST00000309818.5:n.866+1G>T","hgvsp":null,"hgvs_offset":null,"impact":"HIGH","intron":"3/10","lof":null,"lof_flags":null,"lof_filter":null,"lof_info":null,"minimised":1,"polyphen_prediction":null,"polyphen_score":null,"protein_end":null,"protein_start":null,"protein_id":null,"sift_prediction":null,"sift_score":null,"strand":1,"swissprot":null,"transcript_id":"ENST00000309818","trembl":null,"uniparc":null,"variant_allele":"T"},{"allele_num":1,"amino_acids":null,"biotype":"protein_coding","canonical":1,"ccds":"CCDS10374.2","cdna_start":null,"cdna_end":null,"cds_end":null,"cds_start":null,"codons":null,"consequence_terms":["splice_donor_variant"],"distance":null,"domains":null,"exon":null,"gene_id":"ENSG00000173575","gene_pheno":1,"gene_symbol":"CHD2","gene_symbol_source":"HGNC","hgnc_id":"1917","hgvsc":"ENST00000394196.4:c.294+1G>T","hgvsp":null,"hgvs_offset":null,"impact":"HIGH","intron":"3/38","lof":"HC","lof_flags":null,"lof_filter":null,"lof_info":"EXON_START:93467551,INTRON_START:93467783,BRANCHPOINT_DISTANCE:NA,EXON_END:93467782,DONOR_ISE:6,DONOR_ISS:6,DONOR_DISRUPTION_PROB:0.997771980367442,MUTANT_DONOR_MES:-0.944666987689884,DONOR_MES_DIFF:8.50395533108282,INTRON_END:93470473,DONOR_GERP_DIFF:4.82,DONOR_ESS:6,DONOR_ESE:43,DONOR_DISRUPTING,RESCUE_DONOR_MES:-0.944666987689884,RESCUE_DONOR_POS:0,CRYPTIC_DONOR_POS:-14,CRYPTIC_DONOR_MES:-4.78563706271674,INTRON_SIZE:2691","minimised":1,"polyphen_prediction":null,"polyphen_score":null,"protein_end":null,"protein_start":null,"protein_id":"ENSP00000377747","sift_prediction":null,"sift_score":null,"strand":1,"swissprot":"O14647","transcript_id":"ENST00000394196","trembl":"Q6AI05,Q3YLD6,Q3YLD5,G3V4S8,G3V418","uniparc":"UPI0000E8A85C","variant_allele":"T"},{"allele_num":1,"amino_acids":null,"biotype":"protein_coding","canonical":null,"ccds":"CCDS45356.1","cdna_start":null,"cdna_end":null,"cds_end":null,"cds_start":null,"codons":null,"consequence_terms":["splice_donor_variant"],"distance":null,"domains":null,"exon":null,"gene_id":"ENSG00000173575","gene_pheno":1,"gene_symbol":"CHD2","gene_symbol_source":"HGNC","hgnc_id":"1917","hgvsc":"ENST00000420239.2:c.294+1G>T","hgvsp":null,"hgvs_offset":null,"impact":"HIGH","intron":"3/12","lof":"HC","lof_flags":null,"lof_filter":null,"lof_info":"INTRON_END:93470473,MUTANT_DONOR_MES:-0.944666987689884,DONOR_DISRUPTION_PROB:0.997771980367442,DONOR_MES_DIFF:8.50395533108282,DONOR_ESS:6,DONOR_GERP_DIFF:4.82,DONOR_ESE:43,BRANCHPOINT_DISTANCE:NA,EXON_END:93467782,EXON_START:93467551,INTRON_START:93467783,DONOR_ISS:6,DONOR_ISE:6,DONOR_DISRUPTING,RESCUE_DONOR_POS:0,RESCUE_DONOR_MES:-0.944666987689884,CRYPTIC_DONOR_MES:-4.78563706271674,CRYPTIC_DONOR_POS:-14,INTRON_SIZE:2691","minimised":1,"polyphen_prediction":null,"polyphen_score":null,"protein_end":null,"protein_start":null,"protein_id":"ENSP00000406581","sift_prediction":null,"sift_score":null,"strand":1,"swissprot":"O14647","transcript_id":"ENST00000420239","trembl":"Q6AI05,Q3YLD6,Q3YLD5,G3V4S8","uniparc":"UPI000006EF54","variant_allele":"T"},{"allele_num":1,"amino_acids":null,"biotype":"protein_coding","canonical":null,"ccds":null,"cdna_start":null,"cdna_end":null,"cds_end":null,"cds_start":null,"codons":null,"consequence_terms":["splice_donor_variant"],"distance":null,"domains":null,"exon":null,"gene_id":"ENSG00000173575","gene_pheno":1,"gene_symbol":"CHD2","gene_symbol_source":"HGNC","hgnc_id":"1917","hgvsc":"ENST00000536619.1:c.333+1G>T","hgvsp":null,"hgvs_offset":null,"impact":"HIGH","intron":"2/11","lof":"HC","lof_flags":null,"lof_filter":null,"lof_info":"DONOR_ISS:6,DONOR_ISE:6,BRANCHPOINT_DISTANCE:NA,EXON_END:93467782,EXON_START:93467551,INTRON_START:93467783,DONOR_GERP_DIFF:4.82,DONOR_ESS:6,DONOR_ESE:43,INTRON_END:93470473,DONOR_MES_DIFF:8.50395533108282,DONOR_DISRUPTION_PROB:0.997771980367442,MUTANT_DONOR_MES:-0.944666987689884,DONOR_DISRUPTING,CRYPTIC_DONOR_MES:-4.78563706271674,CRYPTIC_DONOR_POS:-14,RESCUE_DONOR_POS:0,RESCUE_DONOR_MES:-0.944666987689884,INTRON_SIZE:2691","minimised":1,"polyphen_prediction":null,"polyphen_score":null,"protein_end":null,"protein_start":null,"protein_id":"ENSP00000443618","sift_prediction":null,"sift_score":null,"strand":1,"swissprot":null,"transcript_id":"ENST00000536619","trembl":"Q3YLD6,Q3YLD5,B7Z3I4","uniparc":"UPI0001914C8A","variant_allele":"T"},{"allele_num":1,"amino_acids":null,"biotype":"retained_intron","canonical":null,"ccds":null,"cdna_start":null,"cdna_end":null,"cds_end":null,"cds_start":null,"codons":null,"consequence_terms":["splice_donor_variant","non_coding_transcript_variant"],"distance":null,"domains":null,"exon":null,"gene_id":"ENSG00000173575","gene_pheno":1,"gene_symbol":"CHD2","gene_symbol_source":"HGNC","hgnc_id":"1917","hgvsc":"ENST00000556270.1:n.235+1G>T","hgvsp":null,"hgvs_offset":null,"impact":"HIGH","intron":"1/6","lof":null,"lof_flags":null,"lof_filter":null,"lof_info":null,"minimised":1,"polyphen_prediction":null,"polyphen_score":null,"protein_end":null,"protein_start":null,"protein_id":null,"sift_prediction":null,"sift_score":null,"strand":1,"swissprot":null,"transcript_id":"ENST00000556270","trembl":null,"uniparc":null,"variant_allele":"T"},{"allele_num":1,"amino_acids":null,"biotype":"protein_coding","canonical":null,"ccds":null,"cdna_start":null,"cdna_end":null,"cds_end":null,"cds_start":null,"codons":null,"consequence_terms":["splice_donor_variant"],"distance":null,"domains":null,"exon":null,"gene_id":"ENSG00000173575","gene_pheno":1,"gene_symbol":"CHD2","gene_symbol_source":"HGNC","hgnc_id":"1917","hgvsc":"ENST00000556722.1:c.294+1G>T","hgvsp":null,"hgvs_offset":null,"impact":"HIGH","intron":"6/8","lof":"HC","lof_flags":null,"lof_filter":null,"lof_info":"DONOR_DISRUPTION_PROB:0.997771980367442,DONOR_MES_DIFF:8.50395533108282,MUTANT_DONOR_MES:-0.944666987689884,INTRON_END:93470473,DONOR_ESE:43,DONOR_GERP_DIFF:4.82,DONOR_ESS:6,INTRON_START:93467783,EXON_START:93467551,EXON_END:93467782,BRANCHPOINT_DISTANCE:NA,DONOR_ISE:6,DONOR_ISS:6,DONOR_DISRUPTING,RESCUE_DONOR_POS:0,RESCUE_DONOR_MES:-0.944666987689884,CRYPTIC_DONOR_MES:-4.78563706271674,CRYPTIC_DONOR_POS:-14,INTRON_SIZE:2691","minimised":1,"polyphen_prediction":null,"polyphen_score":null,"protein_end":null,"protein_start":null,"protein_id":"ENSP00000451964","sift_prediction":null,"sift_score":null,"strand":1,"swissprot":null,"transcript_id":"ENST00000556722","trembl":"G3V4S8","uniparc":"UPI00021CEFB7","variant_allele":"T"},{"allele_num":1,"amino_acids":null,"biotype":"retained_intron","canonical":null,"ccds":null,"cdna_start":null,"cdna_end":null,"cds_end":null,"cds_start":null,"codons":null,"consequence_terms":["splice_donor_variant","non_coding_transcript_variant"],"distance":null,"domains":null,"exon":null,"gene_id":"ENSG00000173575","gene_pheno":1,"gene_symbol":"CHD2","gene_symbol_source":"HGNC","hgnc_id":"1917","hgvsc":"ENST00000556930.1:n.486+1G>T","hgvsp":null,"hgvs_offset":null,"impact":"HIGH","intron":"4/11","lof":null,"lof_flags":null,"lof_filter":null,"lof_info":null,"minimised":1,"polyphen_prediction":null,"polyphen_score":null,"protein_end":null,"protein_start":null,"protein_id":null,"sift_prediction":null,"sift_score":null,"strand":1,"swissprot":null,"transcript_id":"ENST00000556930","trembl":null,"uniparc":null,"variant_allele":"T"},{"allele_num":1,"amino_acids":null,"biotype":"protein_coding","canonical":null,"ccds":null,"cdna_start":null,"cdna_end":null,"cds_end":null,"cds_start":null,"codons":null,"consequence_terms":["splice_donor_variant"],"distance":null,"domains":null,"exon":null,"gene_id":"ENSG00000173575","gene_pheno":1,"gene_symbol":"CHD2","gene_symbol_source":"HGNC","hgnc_id":"1917","hgvsc":"ENST00000557381.1:c.294+1G>T","hgvsp":null,"hgvs_offset":null,"impact":"HIGH","intron":"3/37","lof":"HC","lof_flags":null,"lof_filter":null,"lof_info":"DONOR_ISE:6,DONOR_ISS:6,INTRON_START:93467783,EXON_START:93467551,EXON_END:93467782,BRANCHPOINT_DISTANCE:NA,DONOR_ESE:43,DONOR_GERP_DIFF:4.82,DONOR_ESS:6,DONOR_DISRUPTION_PROB:0.997771980367442,DONOR_MES_DIFF:8.50395533108282,MUTANT_DONOR_MES:-0.944666987689884,INTRON_END:93470473,DONOR_DISRUPTING,RESCUE_DONOR_POS:0,RESCUE_DONOR_MES:-0.944666987689884,CRYPTIC_DONOR_MES:-4.78563706271674,CRYPTIC_DONOR_POS:-14,INTRON_SIZE:2691","minimised":1,"polyphen_prediction":null,"polyphen_score":null,"protein_end":null,"protein_start":null,"protein_id":"ENSP00000451366","sift_prediction":null,"sift_score":null,"strand":1,"swissprot":"O14647","transcript_id":"ENST00000557381","trembl":"Q6AI05,Q3YLD6,Q3YLD5,G3V4S8,G3V418","uniparc":"UPI00001AEF2D","variant_allele":"T"}],"variant_class":"SNV"}	[{"ensg":"ENSG00000173575","csq":"splice_donor_variant","symbol":"CHD2","lof":"HC","lof_flag":null,"Spleen":0.8070434070434072,"Brain_FrontalCortex_BA9_":0.8061674008810572,"SmallIntestine_TerminalIleum":0.7898193760262725,"Skin_SunExposed_Lowerleg_":0.7938728528422171,"Artery_Coronary":0.82062298603652,"Brain_Hippocampus":0.7812793979303857,"Esophagus_Muscularis":0.8136557610241822,"Brain_Nucleusaccumbens_basalganglia_":0.7459831675592961,"Artery_Tibial":0.8268581081081082,"Brain_Hypothalamus":0.8061011282908485,"Adipose_Visceral_Omentum_":0.7970936490850378,"Nerve_Tibial":0.7598672720922108,"Brain_CerebellarHemisphere":0.6575463371579877,"Breast_MammaryTissue":0.785866780529462,"Liver":0.8110831234256928,"Skin_NotSunExposed_Suprapubic_":0.78597050617776,"AdrenalGland":0.8540278619018777,"Pancreas":0.7877574370709381,"Lung":0.7589154140878279,"Pituitary":0.7839831401475237,"Muscle_Skeletal":0.8492822966507176,"Colon_Transverse":0.8017743276961463,"Artery_Aorta":0.7938342967244701,"Heart_AtrialAppendage":0.7954545454545454,"Adipose_Subcutaneous":0.7897879349392629,"Esophagus_Mucosa":0.8171782444803446,"Heart_LeftVentricle":0.8561278863232683,"Brain_Cerebellum":0.6925338036449149,"Brain_Cortex":0.8099073701167943,"Thyroid":0.744530698659139,"Stomach":0.8108108108108109,"WholeBlood":0.8152492668621701,"Brain_Anteriorcingulatecortex_BA24_":0.7996011964107677,"Brain_Putamen_basalganglia_":0.7443609022556391,"Brain_Caudate_basalganglia_":0.7322635135135136,"Colon_Sigmoid":0.8031664527171587,"Esophagus_GastroesophagealJunction":0.8022547914317927,"Brain_Amygdala":0.7826972010178116,"mean_proportion":0.7898508065033654}]	ENSG00000173575	splice_donor_variant	CHD2	HC	NA	8.0704e-01	8.0617e-01	7.8982e-01	7.9387e-01	8.2062e-01	7.8128e-01	8.1366e-01	7.4598e-01	8.2686e-01	8.0610e-01	7.9709e-01	7.5987e-01	6.5755e-01	7.8587e-01	8.1108e-01	7.8597e-01	8.5403e-01	7.8776e-01	7.5892e-01	7.8398e-01	8.4928e-01	8.0177e-01	7.9383e-01	7.9545e-01	7.8979e-01	8.1718e-01	8.5613e-01	6.9253e-01	8.0991e-01	7.4453e-01	8.1081e-01	8.1525e-01	7.9960e-01	7.4436e-01	7.3226e-01	8.0317e-01	8.0225e-01	7.8270e-01	7.8985e-01
15:93528731:C:T	632	2019-02-06 16:34:29.131101	2019-02-06 16:34:29.196801	1	1	0	0	0	1	0	0	0	0	0	0		0	likely_not_LoF	1	204	15:93528731	["C","T"]	{"assembly_name":"GRCh37","allele_string":"C/T","ancestral":null,"colocated_variants":null,"context":null,"end":93528731,"id":"15_93528731_C/T","input":"15\t93528731\t.\tC\tT\t.\t.\tGT","intergenic_consequences":null,"most_severe_consequence":"stop_gained","motif_feature_consequences":null,"regulatory_feature_consequences":null,"seq_region_name":"15","start":93528731,"strand":1,"transcript_consequences":[{"allele_num":1,"amino_acids":"Q/*","biotype":"protein_coding","canonical":1,"ccds":"CCDS10374.2","cdna_start":4309,"cdna_end":4309,"cds_end":3241,"cds_start":3241,"codons":"Cag/Tag","consequence_terms":["stop_gained"],"distance":null,"domains":[{"db":"hmmpanther","name":"PTHR10799"},{"db":"hmmpanther","name":"PTHR10799"}],"exon":"26/39","gene_id":"ENSG00000173575","gene_pheno":1,"gene_symbol":"CHD2","gene_symbol_source":"HGNC","hgnc_id":"1917","hgvsc":"ENST00000394196.4:c.3241C>T","hgvsp":"ENSP00000377747.4:p.Gln1081Ter","hgvs_offset":null,"impact":"HIGH","intron":null,"lof":"HC","lof_flags":null,"lof_filter":null,"lof_info":"GERP_DIST:7682.6605,BP_DIST:2233,PERCENTILE:0.590668853654091,DIST_FROM_LAST_EXON:1900,50_BP_RULE:PASS,ANN_ORF:1282.0921,MAX_ORF:1282.0921","minimised":1,"polyphen_prediction":null,"polyphen_score":null,"protein_end":1081,"protein_start":1081,"protein_id":"ENSP00000377747","sift_prediction":null,"sift_score":null,"strand":1,"swissprot":"O14647","transcript_id":"ENST00000394196","trembl":"Q6AI05,Q3YLD6,Q3YLD5,G3V4S8,G3V418","uniparc":"UPI0000E8A85C","variant_allele":"T"},{"allele_num":1,"amino_acids":"Q/*","biotype":"protein_coding","canonical":null,"ccds":null,"cdna_start":3948,"cdna_end":3948,"cds_end":3241,"cds_start":3241,"codons":"Cag/Tag","consequence_terms":["stop_gained"],"distance":null,"domains":[{"db":"hmmpanther","name":"PTHR10799"},{"db":"hmmpanther","name":"PTHR10799"}],"exon":"26/38","gene_id":"ENSG00000173575","gene_pheno":1,"gene_symbol":"CHD2","gene_symbol_source":"HGNC","hgnc_id":"1917","hgvsc":"ENST00000557381.1:c.3241C>T","hgvsp":"ENSP00000451366.1:p.Gln1081Ter","hgvs_offset":null,"impact":"HIGH","intron":null,"lof":"HC","lof_flags":null,"lof_filter":null,"lof_info":"GERP_DIST:6425.3916,BP_DIST:1967,PERCENTILE:0.62088122605364,DIST_FROM_LAST_EXON:1654,50_BP_RULE:PASS,ANN_ORF:1282.0921,MAX_ORF:1282.0921","minimised":1,"polyphen_prediction":null,"polyphen_score":null,"protein_end":1081,"protein_start":1081,"protein_id":"ENSP00000451366","sift_prediction":null,"sift_score":null,"strand":1,"swissprot":"O14647","transcript_id":"ENST00000557381","trembl":"Q6AI05,Q3YLD6,Q3YLD5,G3V4S8,G3V418","uniparc":"UPI00001AEF2D","variant_allele":"T"}],"variant_class":"SNV"}	[{"ensg":"ENSG00000173575","csq":"stop_gained","symbol":"CHD2","lof":"HC","lof_flag":null,"Spleen":0.7123669123669124,"Brain_FrontalCortex_BA9_":0.7650513950073422,"SmallIntestine_TerminalIleum":0.7647783251231527,"Skin_SunExposed_Lowerleg_":0.7761643350451567,"Artery_Coronary":0.7883995703544576,"Brain_Hippocampus":0.7412982126058326,"Esophagus_Muscularis":0.7866287339971552,"Brain_Nucleusaccumbens_basalganglia_":0.7146136189747513,"Artery_Tibial":0.7880067567567568,"Brain_Hypothalamus":0.768909318846636,"Adipose_Visceral_Omentum_":0.7717976318622176,"Nerve_Tibial":0.7327977645826056,"Brain_CerebellarHemisphere":0.6448114991804312,"Breast_MammaryTissue":0.7621690862510675,"Liver":0.7789672544080606,"Skin_NotSunExposed_Suprapubic_":0.7644479872459147,"AdrenalGland":0.7280436099333738,"Pancreas":0.7305491990846682,"Lung":0.7368110816386678,"Pituitary":0.7430979978925185,"Muscle_Skeletal":0.8269537480063796,"Colon_Transverse":0.7707235930135847,"Artery_Aorta":0.7596339113680154,"Heart_AtrialAppendage":0.7329545454545454,"Adipose_Subcutaneous":0.7667284331892115,"Esophagus_Mucosa":0.7843295638126009,"Heart_LeftVentricle":0.7797513321492008,"Brain_Cerebellum":0.6796002351557908,"Brain_Cortex":0.7744663713250102,"Thyroid":0.710091743119266,"Stomach":0.7770270270270271,"WholeBlood":0.782991202346041,"Brain_Anteriorcingulatecortex_BA24_":0.7567298105682951,"Brain_Putamen_basalganglia_":0.6977443609022556,"Brain_Caudate_basalganglia_":0.6967905405405407,"Colon_Sigmoid":0.7796320068463841,"Esophagus_GastroesophagealJunction":0.7747463359639233,"Brain_Amygdala":0.7328244274809159,"mean_proportion":0.7521955126164912}]	ENSG00000173575	stop_gained	CHD2	HC	NA	7.1237e-01	7.6505e-01	7.6478e-01	7.7616e-01	7.8840e-01	7.4130e-01	7.8663e-01	7.1461e-01	7.8801e-01	7.6891e-01	7.7180e-01	7.3280e-01	6.4481e-01	7.6217e-01	7.7897e-01	7.6445e-01	7.2804e-01	7.3055e-01	7.3681e-01	7.4310e-01	8.2695e-01	7.7072e-01	7.5963e-01	7.3295e-01	7.6673e-01	7.8433e-01	7.7975e-01	6.7960e-01	7.7447e-01	7.1009e-01	7.7703e-01	7.8299e-01	7.5673e-01	6.9774e-01	6.9679e-01	7.7963e-01	7.7475e-01	7.3282e-01	7.5220e-01
15:93528899:C:T	633	2019-02-06 16:34:43.020478	2019-02-08 16:29:42.770795	0	0	0	0	0	0	0	0	0	0	0	1		0	likely_LoF	1	205	15:93528899	["C","T"]	{"assembly_name":"GRCh37","allele_string":"C/T","ancestral":null,"colocated_variants":[{"aa_allele":null,"aa_maf":null,"afr_allele":"T","afr_maf":0.0,"allele_string":"C/T","amr_allele":null,"amr_maf":null,"clin_sig":null,"end":93528899,"eas_allele":null,"eas_maf":null,"ea_allele":null,"ea_maf":null,"eur_allele":null,"eur_maf":null,"exac_adj_allele":"T","exac_adj_maf":0.0,"exac_allele":null,"exac_afr_allele":"T","exac_afr_maf":8.237E-6,"exac_amr_allele":"T","exac_amr_maf":0.0,"exac_eas_allele":"T","exac_eas_maf":8.401E-6,"exac_fin_allele":"T","exac_fin_maf":0.0,"exac_maf":null,"exac_nfe_allele":"T","exac_nfe_maf":1.516E-4,"exac_oth_allele":"T","exac_oth_maf":0.0,"exac_sas_allele":"T","exac_sas_maf":0.0,"id":"rs773860345","minor_allele":null,"minor_allele_freq":null,"phenotype_or_disease":null,"pubmed":null,"sas_allele":null,"sas_maf":null,"somatic":null,"start":93528899,"strand":1},{"aa_allele":null,"aa_maf":null,"afr_allele":null,"afr_maf":null,"allele_string":"C/T","amr_allele":null,"amr_maf":null,"clin_sig":null,"end":93528899,"eas_allele":null,"eas_maf":null,"ea_allele":null,"ea_maf":null,"eur_allele":null,"eur_maf":null,"exac_adj_allele":null,"exac_adj_maf":null,"exac_allele":null,"exac_afr_allele":null,"exac_afr_maf":null,"exac_amr_allele":null,"exac_amr_maf":null,"exac_eas_allele":null,"exac_eas_maf":null,"exac_fin_allele":null,"exac_fin_maf":null,"exac_maf":null,"exac_nfe_allele":null,"exac_nfe_maf":null,"exac_oth_allele":null,"exac_oth_maf":null,"exac_sas_allele":null,"exac_sas_maf":null,"id":"COSM3505543","minor_allele":null,"minor_allele_freq":null,"phenotype_or_disease":1,"pubmed":null,"sas_allele":null,"sas_maf":null,"somatic":1,"start":93528899,"strand":1},{"aa_allele":null,"aa_maf":null,"afr_allele":null,"afr_maf":null,"allele_string":"C/T","amr_allele":null,"amr_maf":null,"clin_sig":null,"end":93528899,"eas_allele":null,"eas_maf":null,"ea_allele":null,"ea_maf":null,"eur_allele":null,"eur_maf":null,"exac_adj_allele":null,"exac_adj_maf":null,"exac_allele":null,"exac_afr_allele":null,"exac_afr_maf":null,"exac_amr_allele":null,"exac_amr_maf":null,"exac_eas_allele":null,"exac_eas_maf":null,"exac_fin_allele":null,"exac_fin_maf":null,"exac_maf":null,"exac_nfe_allele":null,"exac_nfe_maf":null,"exac_oth_allele":null,"exac_oth_maf":null,"exac_sas_allele":null,"exac_sas_maf":null,"id":"COSM3505542","minor_allele":null,"minor_allele_freq":null,"phenotype_or_disease":1,"pubmed":null,"sas_allele":null,"sas_maf":null,"somatic":1,"start":93528899,"strand":1}],"context":null,"end":93528899,"id":"15_93528899_C/T","input":"15\t93528899\t.\tC\tT\t.\t.\tGT","intergenic_consequences":null,"most_severe_consequence":"stop_gained","motif_feature_consequences":null,"regulatory_feature_consequences":null,"seq_region_name":"15","start":93528899,"strand":1,"transcript_consequences":[{"allele_num":1,"amino_acids":"R/*","biotype":"protein_coding","canonical":1,"ccds":"CCDS10374.2","cdna_start":4477,"cdna_end":4477,"cds_end":3409,"cds_start":3409,"codons":"Cga/Tga","consequence_terms":["stop_gained"],"distance":null,"domains":[{"db":"hmmpanther","name":"PTHR10799"},{"db":"hmmpanther","name":"PTHR10799"}],"exon":"26/39","gene_id":"ENSG00000173575","gene_pheno":1,"gene_symbol":"CHD2","gene_symbol_source":"HGNC","hgnc_id":"1917","hgvsc":"ENST00000394196.4:c.3409C>T","hgvsp":"ENSP00000377747.4:p.Arg1137Ter","hgvs_offset":null,"impact":"HIGH","intron":null,"lof":"HC","lof_flags":null,"lof_filter":null,"lof_info":"GERP_DIST:7205.7565,BP_DIST:2065,PERCENTILE:0.621286677601604,DIST_FROM_LAST_EXON:1732,50_BP_RULE:PASS,ANN_ORF:1282.0921,MAX_ORF:1282.0921","minimised":1,"polyphen_prediction":null,"polyphen_score":null,"protein_end":1137,"protein_start":1137,"protein_id":"ENSP00000377747","sift_prediction":null,"sift_score":null,"strand":1,"swissprot":"O14647","transcript_id":"ENST00000394196","trembl":"Q6AI05,Q3YLD6,Q3YLD5,G3V4S8,G3V418","uniparc":"UPI0000E8A85C","variant_allele":"T"},{"allele_num":1,"amino_acids":"R/*","biotype":"protein_coding","canonical":null,"ccds":null,"cdna_start":4116,"cdna_end":4116,"cds_end":3409,"cds_start":3409,"codons":"Cga/Tga","consequence_terms":["stop_gained"],"distance":null,"domains":[{"db":"hmmpanther","name":"PTHR10799"},{"db":"hmmpanther","name":"PTHR10799"}],"exon":"26/38","gene_id":"ENSG00000173575","gene_pheno":1,"gene_symbol":"CHD2","gene_symbol_source":"HGNC","hgnc_id":"1917","hgvsc":"ENST00000557381.1:c.3409C>T","hgvsp":"ENSP00000451366.1:p.Arg1137Ter","hgvs_offset":null,"impact":"HIGH","intron":null,"lof":"HC","lof_flags":null,"lof_filter":null,"lof_info":"GERP_DIST:5948.4876,BP_DIST:1799,PERCENTILE:0.653065134099617,DIST_FROM_LAST_EXON:1486,50_BP_RULE:PASS,ANN_ORF:1282.0921,MAX_ORF:1282.0921","minimised":1,"polyphen_prediction":null,"polyphen_score":null,"protein_end":1137,"protein_start":1137,"protein_id":"ENSP00000451366","sift_prediction":null,"sift_score":null,"strand":1,"swissprot":"O14647","transcript_id":"ENST00000557381","trembl":"Q6AI05,Q3YLD6,Q3YLD5,G3V4S8,G3V418","uniparc":"UPI00001AEF2D","variant_allele":"T"}],"variant_class":"SNV"}	[{"ensg":"ENSG00000173575","csq":"stop_gained","symbol":"CHD2","lof":"HC","lof_flag":null,"Spleen":0.7123669123669124,"Brain_FrontalCortex_BA9_":0.7650513950073422,"SmallIntestine_TerminalIleum":0.7647783251231527,"Skin_SunExposed_Lowerleg_":0.7761643350451567,"Artery_Coronary":0.7883995703544576,"Brain_Hippocampus":0.7412982126058326,"Esophagus_Muscularis":0.7866287339971552,"Brain_Nucleusaccumbens_basalganglia_":0.7146136189747513,"Artery_Tibial":0.7880067567567568,"Brain_Hypothalamus":0.768909318846636,"Adipose_Visceral_Omentum_":0.7717976318622176,"Nerve_Tibial":0.7327977645826056,"Brain_CerebellarHemisphere":0.6448114991804312,"Breast_MammaryTissue":0.7621690862510675,"Liver":0.7789672544080606,"Skin_NotSunExposed_Suprapubic_":0.7644479872459147,"AdrenalGland":0.7280436099333738,"Pancreas":0.7305491990846682,"Lung":0.7368110816386678,"Pituitary":0.7430979978925185,"Muscle_Skeletal":0.8269537480063796,"Colon_Transverse":0.7707235930135847,"Artery_Aorta":0.7596339113680154,"Heart_AtrialAppendage":0.7329545454545454,"Adipose_Subcutaneous":0.7667284331892115,"Esophagus_Mucosa":0.7843295638126009,"Heart_LeftVentricle":0.7797513321492008,"Brain_Cerebellum":0.6796002351557908,"Brain_Cortex":0.7744663713250102,"Thyroid":0.710091743119266,"Stomach":0.7770270270270271,"WholeBlood":0.782991202346041,"Brain_Anteriorcingulatecortex_BA24_":0.7567298105682951,"Brain_Putamen_basalganglia_":0.6977443609022556,"Brain_Caudate_basalganglia_":0.6967905405405407,"Colon_Sigmoid":0.7796320068463841,"Esophagus_GastroesophagealJunction":0.7747463359639233,"Brain_Amygdala":0.7328244274809159,"mean_proportion":0.7521955126164912}]	ENSG00000173575	stop_gained	CHD2	HC	NA	7.1237e-01	7.6505e-01	7.6478e-01	7.7616e-01	7.8840e-01	7.4130e-01	7.8663e-01	7.1461e-01	7.8801e-01	7.6891e-01	7.7180e-01	7.3280e-01	6.4481e-01	7.6217e-01	7.7897e-01	7.6445e-01	7.2804e-01	7.3055e-01	7.3681e-01	7.4310e-01	8.2695e-01	7.7072e-01	7.5963e-01	7.3295e-01	7.6673e-01	7.8433e-01	7.7975e-01	6.7960e-01	7.7447e-01	7.1009e-01	7.7703e-01	7.8299e-01	7.5673e-01	6.9774e-01	6.9679e-01	7.7963e-01	7.7475e-01	7.3282e-01	7.5220e-01
15:93563471:CAG:C	634	2019-02-06 16:35:03.074877	2019-02-06 16:35:03.088908	0	0	0	1	0	0	0	0	0	0	1	0		0	not_LoF	1	206	15:93563471	["CAG","C"]	{"assembly_name":"GRCh37","allele_string":"AG/-","ancestral":null,"colocated_variants":null,"context":null,"end":93563473,"id":"15_93563472_AG/-","input":"15\t93563471\t.\tCAG\tC\t.\t.\tGT","intergenic_consequences":null,"most_severe_consequence":"frameshift_variant","motif_feature_consequences":null,"regulatory_feature_consequences":null,"seq_region_name":"15","start":93563472,"strand":1,"transcript_consequences":[{"allele_num":1,"amino_acids":"R/X","biotype":"protein_coding","canonical":1,"ccds":"CCDS10374.2","cdna_start":6205,"cdna_end":6206,"cds_end":5138,"cds_start":5137,"codons":"AGa/a","consequence_terms":["frameshift_variant"],"distance":null,"domains":[],"exon":"38/39","gene_id":"ENSG00000173575","gene_pheno":1,"gene_symbol":"CHD2","gene_symbol_source":"HGNC","hgnc_id":"1917","hgvsc":"ENST00000394196.4:c.5140_5141delGA","hgvsp":"ENSP00000377747.4:p.Asp1714LeufsTer3","hgvs_offset":3,"impact":"HIGH","intron":null,"lof":"HC","lof_flags":null,"lof_filter":null,"lof_info":"GERP_DIST:1265.065,BP_DIST:349,PERCENTILE:0.936395115728085,DIST_FROM_LAST_EXON:16,50_BP_RULE:FAIL,ANN_ORF:1333.5914,MAX_ORF:1333.5914","minimised":1,"polyphen_prediction":null,"polyphen_score":null,"protein_end":1713,"protein_start":1713,"protein_id":"ENSP00000377747","sift_prediction":null,"sift_score":null,"strand":1,"swissprot":"O14647","transcript_id":"ENST00000394196","trembl":"Q6AI05,Q3YLD6,Q3YLD5,G3V4S8,G3V418","uniparc":"UPI0000E8A85C","variant_allele":null},{"allele_num":1,"amino_acids":"R/X","biotype":"protein_coding","canonical":null,"ccds":null,"cdna_start":5844,"cdna_end":5845,"cds_end":5138,"cds_start":5137,"codons":"AGa/a","consequence_terms":["frameshift_variant"],"distance":null,"domains":[],"exon":"38/38","gene_id":"ENSG00000173575","gene_pheno":1,"gene_symbol":"CHD2","gene_symbol_source":"HGNC","hgnc_id":"1917","hgvsc":"ENST00000557381.1:c.5140_5141delGA","hgvsp":"ENSP00000451366.1:p.Asp1714LeufsTer3","hgvs_offset":3,"impact":"HIGH","intron":null,"lof":"LC","lof_flags":null,"lof_filter":"END_TRUNC","lof_info":"GERP_DIST:7.79610000000001,BP_DIST:83,PERCENTILE:0.984291187739464,DIST_FROM_LAST_EXON:-230,50_BP_RULE:FAIL,PHYLOCSF_TOO_SHORT","minimised":1,"polyphen_prediction":null,"polyphen_score":null,"protein_end":1713,"protein_start":1713,"protein_id":"ENSP00000451366","sift_prediction":null,"sift_score":null,"strand":1,"swissprot":"O14647","transcript_id":"ENST00000557381","trembl":"Q6AI05,Q3YLD6,Q3YLD5,G3V4S8,G3V418","uniparc":"UPI00001AEF2D","variant_allele":null},{"allele_num":1,"amino_acids":null,"biotype":"protein_coding","canonical":null,"ccds":null,"cdna_start":null,"cdna_end":null,"cds_end":null,"cds_start":null,"codons":null,"consequence_terms":["downstream_gene_variant"],"distance":169,"domains":null,"exon":null,"gene_id":"ENSG00000173575","gene_pheno":1,"gene_symbol":"CHD2","gene_symbol_source":"HGNC","hgnc_id":"1917","hgvsc":null,"hgvsp":null,"hgvs_offset":null,"impact":"MODIFIER","intron":null,"lof":null,"lof_flags":null,"lof_filter":null,"lof_info":null,"minimised":1,"polyphen_prediction":null,"polyphen_score":null,"protein_end":null,"protein_start":null,"protein_id":"ENSP00000451539","sift_prediction":null,"sift_score":null,"strand":1,"swissprot":null,"transcript_id":"ENST00000557759","trembl":"G3V418","uniparc":"UPI00021CEFB8","variant_allele":null}],"variant_class":"deletion"}	[{"ensg":"ENSG00000173575","csq":"frameshift_variant","symbol":"CHD2","lof":"HC","lof_flag":null,"Spleen":0.7084357084357085,"Brain_FrontalCortex_BA9_":0.7621145374449341,"SmallIntestine_TerminalIleum":0.7528735632183908,"Skin_SunExposed_Lowerleg_":0.7712059500619798,"Artery_Coronary":0.7824919441460796,"Brain_Hippocampus":0.7394167450611479,"Esophagus_Muscularis":0.7780938833570414,"Brain_Nucleusaccumbens_basalganglia_":0.7115531752104055,"Artery_Tibial":0.7831503378378379,"Brain_Hypothalamus":0.7655662348516508,"Adipose_Visceral_Omentum_":0.764800861141012,"Nerve_Tibial":0.7286063569682151,"Brain_CerebellarHemisphere":0.6415332240574959,"Breast_MammaryTissue":0.7574722459436379,"Liver":0.7751889168765743,"Skin_NotSunExposed_Suprapubic_":0.7584695097648466,"AdrenalGland":0.7177468201090249,"Pancreas":0.7202517162471396,"Lung":0.7300324196875921,"Pituitary":0.737618545837724,"Muscle_Skeletal":0.8205741626794258,"Colon_Transverse":0.761297477127807,"Artery_Aorta":0.7538535645472061,"Heart_AtrialAppendage":0.7288223140495868,"Adipose_Subcutaneous":0.7613753345686639,"Esophagus_Mucosa":0.7740980075390415,"Heart_LeftVentricle":0.7744227353463589,"Brain_Cerebellum":0.6746031746031746,"Brain_Cortex":0.770438985098671,"Thyroid":0.7044460127028934,"Stomach":0.7655405405405405,"WholeBlood":0.781524926686217,"Brain_Anteriorcingulatecortex_BA24_":0.7537387836490529,"Brain_Putamen_basalganglia_":0.6957393483709273,"Brain_Caudate_basalganglia_":0.6934121621621624,"Colon_Sigmoid":0.7736414206247325,"Esophagus_GastroesophagealJunction":0.7670800450958285,"Brain_Amygdala":0.7307888040712467,"mean_proportion":0.7466321183084729},{"ensg":"ENSG00000173575","csq":"frameshift_variant","symbol":"CHD2","lof":"LC","lof_flag":null,"Spleen":0.003931203931203931,"Brain_FrontalCortex_BA9_":0.0029368575624082235,"SmallIntestine_TerminalIleum":0.011904761904761904,"Skin_SunExposed_Lowerleg_":0.0049583849831769085,"Artery_Coronary":0.005907626208378089,"Brain_Hippocampus":0.0018814675446848547,"Esophagus_Muscularis":0.008534850640113799,"Brain_Nucleusaccumbens_basalganglia_":0.00306044376434583,"Artery_Tibial":0.004856418918918919,"Brain_Hypothalamus":0.0033430839949853746,"Adipose_Visceral_Omentum_":0.006996770721205598,"Nerve_Tibial":0.004191407614390499,"Brain_CerebellarHemisphere":0.003278275122935317,"Breast_MammaryTissue":0.004696840307429547,"Liver":0.0037783375314861464,"Skin_NotSunExposed_Suprapubic_":0.005978477481068154,"AdrenalGland":0.010296789824348881,"Pancreas":0.010297482837528604,"Lung":0.006778661951075744,"Pituitary":0.0054794520547945215,"Muscle_Skeletal":0.006379585326953749,"Colon_Transverse":0.009426115885777655,"Artery_Aorta":0.005780346820809248,"Heart_AtrialAppendage":0.004132231404958678,"Adipose_Subcutaneous":0.005353098620547663,"Esophagus_Mucosa":0.010231556273559504,"Heart_LeftVentricle":0.0053285968028419185,"Brain_Cerebellum":0.004997060552616109,"Brain_Cortex":0.004027386226339105,"Thyroid":0.005645730416372619,"Stomach":0.011486486486486489,"WholeBlood":0.001466275659824047,"Brain_Anteriorcingulatecortex_BA24_":0.0029910269192422734,"Brain_Putamen_basalganglia_":0.0020050125313283208,"Brain_Caudate_basalganglia_":0.003378378378378379,"Colon_Sigmoid":0.005990586221651691,"Esophagus_GastroesophagealJunction":0.007666290868094701,"Brain_Amygdala":0.002035623409669211,"mean_proportion":0.005563394308018215}]	ENSG00000173575	frameshift_variant	CHD2	HC	NA	7.0844e-01	7.6211e-01	7.5287e-01	7.7121e-01	7.8249e-01	7.3942e-01	7.7809e-01	7.1155e-01	7.8315e-01	7.6557e-01	7.6480e-01	7.2861e-01	6.4153e-01	7.5747e-01	7.7519e-01	7.5847e-01	7.1775e-01	7.2025e-01	7.3003e-01	7.3762e-01	8.2057e-01	7.6130e-01	7.5385e-01	7.2882e-01	7.6138e-01	7.7410e-01	7.7442e-01	6.7460e-01	7.7044e-01	7.0445e-01	7.6554e-01	7.8152e-01	7.5374e-01	6.9574e-01	6.9341e-01	7.7364e-01	7.6708e-01	7.3079e-01	7.4663e-01
15:93567883:C:A	635	2019-02-06 16:35:19.412348	2019-02-06 16:35:19.447775	0	0	0	0	0	0	0	0	0	0	1	0		0	not_LoF	1	373	15:93567883	["C","A"]	{"assembly_name":"GRCh37","allele_string":"C/A","ancestral":null,"colocated_variants":[{"aa_allele":null,"aa_maf":null,"afr_allele":null,"afr_maf":null,"allele_string":"C/T","amr_allele":null,"amr_maf":null,"clin_sig":null,"end":93567883,"eas_allele":null,"eas_maf":null,"ea_allele":null,"ea_maf":null,"eur_allele":null,"eur_maf":null,"exac_adj_allele":null,"exac_adj_maf":null,"exac_allele":null,"exac_afr_allele":null,"exac_afr_maf":null,"exac_amr_allele":null,"exac_amr_maf":null,"exac_eas_allele":null,"exac_eas_maf":null,"exac_fin_allele":null,"exac_fin_maf":null,"exac_maf":null,"exac_nfe_allele":null,"exac_nfe_maf":null,"exac_oth_allele":null,"exac_oth_maf":null,"exac_sas_allele":null,"exac_sas_maf":null,"id":"COSM3370309","minor_allele":null,"minor_allele_freq":null,"phenotype_or_disease":1,"pubmed":null,"sas_allele":null,"sas_maf":null,"somatic":1,"start":93567883,"strand":1}],"context":null,"end":93567883,"id":"15_93567883_C/A","input":"15\t93567883\t.\tC\tA\t.\t.\tGT","intergenic_consequences":null,"most_severe_consequence":"stop_gained","motif_feature_consequences":null,"regulatory_feature_consequences":null,"seq_region_name":"15","start":93567883,"strand":1,"transcript_consequences":[{"allele_num":1,"amino_acids":"S/*","biotype":"protein_coding","canonical":1,"ccds":"CCDS10374.2","cdna_start":6503,"cdna_end":6503,"cds_end":5435,"cds_start":5435,"codons":"tCa/tAa","consequence_terms":["stop_gained"],"distance":null,"domains":null,"exon":"39/39","gene_id":"ENSG00000173575","gene_pheno":1,"gene_symbol":"CHD2","gene_symbol_source":"HGNC","hgnc_id":"1917","hgvsc":"ENST00000394196.4:c.5435C>A","hgvsp":"ENSP00000377747.4:p.Ser1812Ter","hgvs_offset":null,"impact":"HIGH","intron":null,"lof":"HC","lof_flags":null,"lof_filter":null,"lof_info":"GERP_DIST:242.533,BP_DIST:52,PERCENTILE:0.990523054492437,DIST_FROM_LAST_EXON:-281,50_BP_RULE:FAIL,PHYLOCSF_TOO_SHORT","minimised":1,"polyphen_prediction":null,"polyphen_score":null,"protein_end":1812,"protein_start":1812,"protein_id":"ENSP00000377747","sift_prediction":null,"sift_score":null,"strand":1,"swissprot":"O14647","transcript_id":"ENST00000394196","trembl":"Q6AI05,Q3YLD6,Q3YLD5,G3V4S8,G3V418","uniparc":"UPI0000E8A85C","variant_allele":"A"},{"allele_num":1,"amino_acids":null,"biotype":"protein_coding","canonical":null,"ccds":null,"cdna_start":null,"cdna_end":null,"cds_end":null,"cds_start":null,"codons":null,"consequence_terms":["downstream_gene_variant"],"distance":2491,"domains":null,"exon":null,"gene_id":"ENSG00000173575","gene_pheno":1,"gene_symbol":"CHD2","gene_symbol_source":"HGNC","hgnc_id":"1917","hgvsc":null,"hgvsp":null,"hgvs_offset":null,"impact":"MODIFIER","intron":null,"lof":null,"lof_flags":null,"lof_filter":null,"lof_info":null,"minimised":1,"polyphen_prediction":null,"polyphen_score":null,"protein_end":null,"protein_start":null,"protein_id":"ENSP00000451366","sift_prediction":null,"sift_score":null,"strand":1,"swissprot":"O14647","transcript_id":"ENST00000557381","trembl":"Q6AI05,Q3YLD6,Q3YLD5,G3V4S8,G3V418","uniparc":"UPI00001AEF2D","variant_allele":"A"},{"allele_num":1,"amino_acids":null,"biotype":"protein_coding","canonical":null,"ccds":null,"cdna_start":null,"cdna_end":null,"cds_end":null,"cds_start":null,"codons":null,"consequence_terms":["downstream_gene_variant"],"distance":4580,"domains":null,"exon":null,"gene_id":"ENSG00000173575","gene_pheno":1,"gene_symbol":"CHD2","gene_symbol_source":"HGNC","hgnc_id":"1917","hgvsc":null,"hgvsp":null,"hgvs_offset":null,"impact":"MODIFIER","intron":null,"lof":null,"lof_flags":null,"lof_filter":null,"lof_info":null,"minimised":1,"polyphen_prediction":null,"polyphen_score":null,"protein_end":null,"protein_start":null,"protein_id":"ENSP00000451539","sift_prediction":null,"sift_score":null,"strand":1,"swissprot":null,"transcript_id":"ENST00000557759","trembl":"G3V418","uniparc":"UPI00021CEFB8","variant_allele":"A"}],"variant_class":"SNV"}	[{"ensg":"ENSG00000173575","csq":"stop_gained","symbol":"CHD2","lof":"HC","lof_flag":null,"Spleen":0.7084357084357085,"Brain_FrontalCortex_BA9_":0.7621145374449341,"SmallIntestine_TerminalIleum":0.7528735632183908,"Skin_SunExposed_Lowerleg_":0.7712059500619798,"Artery_Coronary":0.7824919441460796,"Brain_Hippocampus":0.7394167450611479,"Esophagus_Muscularis":0.7780938833570414,"Brain_Nucleusaccumbens_basalganglia_":0.7115531752104055,"Artery_Tibial":0.7831503378378379,"Brain_Hypothalamus":0.7655662348516508,"Adipose_Visceral_Omentum_":0.764800861141012,"Nerve_Tibial":0.7286063569682151,"Brain_CerebellarHemisphere":0.6415332240574959,"Breast_MammaryTissue":0.7574722459436379,"Liver":0.7751889168765743,"Skin_NotSunExposed_Suprapubic_":0.7584695097648466,"AdrenalGland":0.7177468201090249,"Pancreas":0.7202517162471396,"Lung":0.7300324196875921,"Pituitary":0.737618545837724,"Muscle_Skeletal":0.8205741626794258,"Colon_Transverse":0.761297477127807,"Artery_Aorta":0.7538535645472061,"Heart_AtrialAppendage":0.7288223140495868,"Adipose_Subcutaneous":0.7613753345686639,"Esophagus_Mucosa":0.7740980075390415,"Heart_LeftVentricle":0.7744227353463589,"Brain_Cerebellum":0.6746031746031746,"Brain_Cortex":0.770438985098671,"Thyroid":0.7044460127028934,"Stomach":0.7655405405405405,"WholeBlood":0.781524926686217,"Brain_Anteriorcingulatecortex_BA24_":0.7537387836490529,"Brain_Putamen_basalganglia_":0.6957393483709273,"Brain_Caudate_basalganglia_":0.6934121621621624,"Colon_Sigmoid":0.7736414206247325,"Esophagus_GastroesophagealJunction":0.7670800450958285,"Brain_Amygdala":0.7307888040712467,"mean_proportion":0.7466321183084729}]	ENSG00000173575	stop_gained	CHD2	HC	NA	7.0844e-01	7.6211e-01	7.5287e-01	7.7121e-01	7.8249e-01	7.3942e-01	7.7809e-01	7.1155e-01	7.8315e-01	7.6557e-01	7.6480e-01	7.2861e-01	6.4153e-01	7.5747e-01	7.7519e-01	7.5847e-01	7.1775e-01	7.2025e-01	7.3003e-01	7.3762e-01	8.2057e-01	7.6130e-01	7.5385e-01	7.2882e-01	7.6138e-01	7.7410e-01	7.7442e-01	6.7460e-01	7.7044e-01	7.0445e-01	7.6554e-01	7.8152e-01	7.5374e-01	6.9574e-01	6.9341e-01	7.7364e-01	7.6708e-01	7.3079e-01	7.4663e-01
16:3778423:G:GC	636	2019-02-06 16:35:40.862217	2019-02-06 16:35:40.889463	1	1	0	0	0	0	1	0	0	0	1	0		0	not_LoF	1	207	16:3778423	["G","GC"]	{"assembly_name":"GRCh37","allele_string":"-/C","ancestral":null,"colocated_variants":[{"aa_allele":null,"aa_maf":null,"afr_allele":null,"afr_maf":null,"allele_string":"-/C","amr_allele":null,"amr_maf":null,"clin_sig":null,"end":3778423,"eas_allele":null,"eas_maf":null,"ea_allele":null,"ea_maf":null,"eur_allele":null,"eur_maf":null,"exac_adj_allele":null,"exac_adj_maf":null,"exac_allele":null,"exac_afr_allele":null,"exac_afr_maf":null,"exac_amr_allele":null,"exac_amr_maf":null,"exac_eas_allele":null,"exac_eas_maf":null,"exac_fin_allele":null,"exac_fin_maf":null,"exac_maf":null,"exac_nfe_allele":null,"exac_nfe_maf":null,"exac_oth_allele":null,"exac_oth_maf":null,"exac_sas_allele":null,"exac_sas_maf":null,"id":"rs757754048","minor_allele":null,"minor_allele_freq":null,"phenotype_or_disease":null,"pubmed":null,"sas_allele":null,"sas_maf":null,"somatic":null,"start":3778424,"strand":1}],"context":null,"end":3778423,"id":"16_3778424_-/C","input":"16\t3778423\t.\tG\tGC\t.\t.\tGT","intergenic_consequences":null,"most_severe_consequence":"frameshift_variant","motif_feature_consequences":null,"regulatory_feature_consequences":null,"seq_region_name":"16","start":3778424,"strand":1,"transcript_consequences":[{"allele_num":1,"amino_acids":"-/X","biotype":"protein_coding","canonical":1,"ccds":"CCDS10509.1","cdna_start":7434,"cdna_end":7435,"cds_end":6625,"cds_start":6624,"codons":"-/G","consequence_terms":["frameshift_variant"],"distance":null,"domains":[{"db":"hmmpanther","name":"PTHR13808"},{"db":"hmmpanther","name":"PTHR13808"}],"exon":"31/31","gene_id":"ENSG00000005339","gene_pheno":1,"gene_symbol":"CREBBP","gene_symbol_source":"HGNC","hgnc_id":"2348","hgvsc":"ENST00000262367.5:c.6624_6625insG","hgvsp":"ENSP00000262367.5:p.Gln2209AlafsTer132","hgvs_offset":null,"impact":"HIGH","intron":null,"lof":"HC","lof_flags":null,"lof_filter":null,"lof_info":"GERP_DIST:2587.359,BP_DIST:705,PERCENTILE:0.903806794924273,DIST_FROM_LAST_EXON:-1451,50_BP_RULE:FAIL,PHYLOCSF_TOO_SHORT","minimised":1,"polyphen_prediction":null,"polyphen_score":null,"protein_end":2209,"protein_start":2208,"protein_id":"ENSP00000262367","sift_prediction":null,"sift_score":null,"strand":-1,"swissprot":"Q92793","transcript_id":"ENST00000262367","trembl":"Q75MY6,I3L3I5,B5A253,B5A252,B5A250,B5A246,B5A244,B5A243,B5A242,B5A240,B5A239,B5A235,B5A231,B5A227,B5A226,B5A222,B5A221,B5A219,B5A218,B5A216,B5A215,B5A214,B5A212","uniparc":"UPI0000000620","variant_allele":"C"},{"allele_num":1,"amino_acids":"-/X","biotype":"protein_coding","canonical":null,"ccds":"CCDS45399.1","cdna_start":6714,"cdna_end":6715,"cds_end":6511,"cds_start":6510,"codons":"-/G","consequence_terms":["frameshift_variant"],"distance":null,"domains":[{"db":"hmmpanther","name":"PTHR13808"},{"db":"hmmpanther","name":"PTHR13808"}],"exon":"30/30","gene_id":"ENSG00000005339","gene_pheno":1,"gene_symbol":"CREBBP","gene_symbol_source":"HGNC","hgnc_id":"2348","hgvsc":"ENST00000382070.3:c.6510_6511insG","hgvsp":"ENSP00000371502.3:p.Gln2171AlafsTer132","hgvs_offset":null,"impact":"HIGH","intron":null,"lof":"HC","lof_flags":null,"lof_filter":null,"lof_info":"GERP_DIST:2587.359,BP_DIST:705,PERCENTILE:0.902286902286902,DIST_FROM_LAST_EXON:-1451,50_BP_RULE:FAIL,PHYLOCSF_TOO_SHORT","minimised":1,"polyphen_prediction":null,"polyphen_score":null,"protein_end":2171,"protein_start":2170,"protein_id":"ENSP00000371502","sift_prediction":null,"sift_score":null,"strand":-1,"swissprot":"Q92793","transcript_id":"ENST00000382070","trembl":"I3L3I5,B5A252,B5A250,B5A246,B5A244,B5A243,B5A242,B5A240,B5A239,B5A227,B5A226,B5A222,B5A221,B5A219,B5A218,B5A216,B5A215,B5A214,B5A212","uniparc":"UPI0000EC7F51","variant_allele":"C"},{"allele_num":1,"amino_acids":null,"biotype":"retained_intron","canonical":null,"ccds":null,"cdna_start":null,"cdna_end":null,"cds_end":null,"cds_start":null,"codons":null,"consequence_terms":["downstream_gene_variant"],"distance":3485,"domains":null,"exon":null,"gene_id":"ENSG00000005339","gene_pheno":1,"gene_symbol":"CREBBP","gene_symbol_source":"HGNC","hgnc_id":"2348","hgvsc":null,"hgvsp":null,"hgvs_offset":null,"impact":"MODIFIER","intron":null,"lof":null,"lof_flags":null,"lof_filter":null,"lof_info":null,"minimised":1,"polyphen_prediction":null,"polyphen_score":null,"protein_end":null,"protein_start":null,"protein_id":null,"sift_prediction":null,"sift_score":null,"strand":-1,"swissprot":null,"transcript_id":"ENST00000571763","trembl":null,"uniparc":null,"variant_allele":"C"},{"allele_num":1,"amino_acids":null,"biotype":"retained_intron","canonical":null,"ccds":null,"cdna_start":null,"cdna_end":null,"cds_end":null,"cds_start":null,"codons":null,"consequence_terms":["downstream_gene_variant"],"distance":3488,"domains":null,"exon":null,"gene_id":"ENSG00000005339","gene_pheno":1,"gene_symbol":"CREBBP","gene_symbol_source":"HGNC","hgnc_id":"2348","hgvsc":null,"hgvsp":null,"hgvs_offset":null,"impact":"MODIFIER","intron":null,"lof":null,"lof_flags":null,"lof_filter":null,"lof_info":null,"minimised":1,"polyphen_prediction":null,"polyphen_score":null,"protein_end":null,"protein_start":null,"protein_id":null,"sift_prediction":null,"sift_score":null,"strand":-1,"swissprot":null,"transcript_id":"ENST00000576720","trembl":null,"uniparc":null,"variant_allele":"C"}],"variant_class":"insertion"}	[{"ensg":"ENSG00000005339","csq":"frameshift_variant","symbol":"CREBBP","lof":"HC","lof_flag":null,"Spleen":0.7987237436851901,"Brain_FrontalCortex_BA9_":0.8502415458937197,"SmallIntestine_TerminalIleum":0.7489901904212348,"Skin_SunExposed_Lowerleg_":0.7109874252731396,"Artery_Coronary":0.7773279352226721,"Brain_Hippocampus":0.8281979458450047,"Esophagus_Muscularis":0.7875894988066825,"Brain_Nucleusaccumbens_basalganglia_":0.8213296398891967,"Artery_Tibial":0.7647283856159143,"Brain_Hypothalamus":0.8048780487804877,"Adipose_Visceral_Omentum_":0.7407886231415644,"Nerve_Tibial":0.674972517405643,"Brain_CerebellarHemisphere":0.7905463264257577,"Breast_MammaryTissue":0.715326694194802,"Liver":0.7694256756756757,"Skin_NotSunExposed_Suprapubic_":0.6919368974583698,"AdrenalGland":0.7372372372372372,"Pancreas":0.7496413199426112,"Lung":0.6887622993267737,"Pituitary":0.744299674267101,"Muscle_Skeletal":0.7203333333333333,"Colon_Transverse":0.7688969258589512,"Artery_Aorta":0.7513489208633093,"Heart_AtrialAppendage":0.6897360703812316,"Adipose_Subcutaneous":0.7215013901760889,"Esophagus_Mucosa":0.7695312499999999,"Heart_LeftVentricle":0.7477313974591651,"Brain_Cerebellum":0.7846347607052897,"Brain_Cortex":0.8500517063081696,"Thyroid":0.6661903911412753,"Stomach":0.7613516367476241,"WholeBlood":0.6880189798339265,"Brain_Anteriorcingulatecortex_BA24_":0.84688995215311,"Brain_Putamen_basalganglia_":0.8366935483870968,"Brain_Caudate_basalganglia_":0.826625386996904,"Colon_Sigmoid":0.7835305719921104,"Esophagus_GastroesophagealJunction":0.7798612894939635,"Brain_Amygdala":0.8555023923444977,"mean_proportion":0.7643253033864428}]	ENSG00000005339	frameshift_variant	CREBBP	HC	NA	7.9872e-01	8.5024e-01	7.4899e-01	7.1099e-01	7.7733e-01	8.2820e-01	7.8759e-01	8.2133e-01	7.6473e-01	8.0488e-01	7.4079e-01	6.7497e-01	7.9055e-01	7.1533e-01	7.6943e-01	6.9194e-01	7.3724e-01	7.4964e-01	6.8876e-01	7.4430e-01	7.2033e-01	7.6890e-01	7.5135e-01	6.8974e-01	7.2150e-01	7.6953e-01	7.4773e-01	7.8463e-01	8.5005e-01	6.6619e-01	7.6135e-01	6.8802e-01	8.4689e-01	8.3669e-01	8.2663e-01	7.8353e-01	7.7986e-01	8.5550e-01	7.6433e-01
16:3778424:T:TGTTGCTGCTGC	637	2019-02-06 16:36:03.723471	2019-02-06 16:36:03.729505	1	1	0	0	0	0	1	0	0	0	1	0		0	not_LoF	1	208	16:3778424	["T","TGTTGCTGCTGC"]	{"assembly_name":"GRCh37","allele_string":"-/GTTGCTGCTGC","ancestral":null,"colocated_variants":[{"aa_allele":null,"aa_maf":null,"afr_allele":null,"afr_maf":null,"allele_string":"-/GTTGCTGCTGC/TGTTGCTGCTGC","amr_allele":null,"amr_maf":null,"clin_sig":null,"end":3778424,"eas_allele":null,"eas_maf":null,"ea_allele":null,"ea_maf":null,"eur_allele":null,"eur_maf":null,"exac_adj_allele":null,"exac_adj_maf":null,"exac_allele":null,"exac_afr_allele":null,"exac_afr_maf":null,"exac_amr_allele":null,"exac_amr_maf":null,"exac_eas_allele":null,"exac_eas_maf":null,"exac_fin_allele":null,"exac_fin_maf":null,"exac_maf":null,"exac_nfe_allele":null,"exac_nfe_maf":null,"exac_oth_allele":null,"exac_oth_maf":null,"exac_sas_allele":null,"exac_sas_maf":null,"id":"rs750150018","minor_allele":null,"minor_allele_freq":null,"phenotype_or_disease":null,"pubmed":null,"sas_allele":null,"sas_maf":null,"somatic":null,"start":3778425,"strand":1}],"context":null,"end":3778424,"id":"16_3778425_-/GTTGCTGCTGC","input":"16\t3778424\t.\tT\tTGTTGCTGCTGC\t.\t.\tGT","intergenic_consequences":null,"most_severe_consequence":"frameshift_variant","motif_feature_consequences":null,"regulatory_feature_consequences":null,"seq_region_name":"16","start":3778425,"strand":1,"transcript_consequences":[{"allele_num":1,"amino_acids":"Q/QQQQX","biotype":"protein_coding","canonical":1,"ccds":"CCDS10509.1","cdna_start":7433,"cdna_end":7434,"cds_end":6624,"cds_start":6623,"codons":"caa/caGCAGCAGCAACa","consequence_terms":["frameshift_variant"],"distance":null,"domains":[{"db":"hmmpanther","name":"PTHR13808"},{"db":"hmmpanther","name":"PTHR13808"}],"exon":"31/31","gene_id":"ENSG00000005339","gene_pheno":1,"gene_symbol":"CREBBP","gene_symbol_source":"HGNC","hgnc_id":"2348","hgvsc":"ENST00000262367.5:c.6623_6624insGCAGCAGCAAC","hgvsp":"ENSP00000262367.5:p.Gln2212HisfsTer94","hgvs_offset":null,"impact":"HIGH","intron":null,"lof":"HC","lof_flags":null,"lof_filter":null,"lof_info":"GERP_DIST:2591.949,BP_DIST:706,PERCENTILE:0.903670350661755,DIST_FROM_LAST_EXON:-1450,50_BP_RULE:FAIL,PHYLOCSF_TOO_SHORT","minimised":1,"polyphen_prediction":null,"polyphen_score":null,"protein_end":2208,"protein_start":2208,"protein_id":"ENSP00000262367","sift_prediction":null,"sift_score":null,"strand":-1,"swissprot":"Q92793","transcript_id":"ENST00000262367","trembl":"Q75MY6,I3L3I5,B5A253,B5A252,B5A250,B5A246,B5A244,B5A243,B5A242,B5A240,B5A239,B5A235,B5A231,B5A227,B5A226,B5A222,B5A221,B5A219,B5A218,B5A216,B5A215,B5A214,B5A212","uniparc":"UPI0000000620","variant_allele":"GTTGCTGCTGC"},{"allele_num":1,"amino_acids":"Q/QQQQX","biotype":"protein_coding","canonical":null,"ccds":"CCDS45399.1","cdna_start":6713,"cdna_end":6714,"cds_end":6510,"cds_start":6509,"codons":"caa/caGCAGCAGCAACa","consequence_terms":["frameshift_variant"],"distance":null,"domains":[{"db":"hmmpanther","name":"PTHR13808"},{"db":"hmmpanther","name":"PTHR13808"}],"exon":"30/30","gene_id":"ENSG00000005339","gene_pheno":1,"gene_symbol":"CREBBP","gene_symbol_source":"HGNC","hgnc_id":"2348","hgvsc":"ENST00000382070.3:c.6509_6510insGCAGCAGCAAC","hgvsp":"ENSP00000371502.3:p.Gln2174HisfsTer94","hgvs_offset":null,"impact":"HIGH","intron":null,"lof":"HC","lof_flags":null,"lof_filter":null,"lof_info":"GERP_DIST:2591.949,BP_DIST:706,PERCENTILE:0.902148302148302,DIST_FROM_LAST_EXON:-1450,50_BP_RULE:FAIL,PHYLOCSF_TOO_SHORT","minimised":1,"polyphen_prediction":null,"polyphen_score":null,"protein_end":2170,"protein_start":2170,"protein_id":"ENSP00000371502","sift_prediction":null,"sift_score":null,"strand":-1,"swissprot":"Q92793","transcript_id":"ENST00000382070","trembl":"I3L3I5,B5A252,B5A250,B5A246,B5A244,B5A243,B5A242,B5A240,B5A239,B5A227,B5A226,B5A222,B5A221,B5A219,B5A218,B5A216,B5A215,B5A214,B5A212","uniparc":"UPI0000EC7F51","variant_allele":"GTTGCTGCTGC"},{"allele_num":1,"amino_acids":null,"biotype":"retained_intron","canonical":null,"ccds":null,"cdna_start":null,"cdna_end":null,"cds_end":null,"cds_start":null,"codons":null,"consequence_terms":["downstream_gene_variant"],"distance":3484,"domains":null,"exon":null,"gene_id":"ENSG00000005339","gene_pheno":1,"gene_symbol":"CREBBP","gene_symbol_source":"HGNC","hgnc_id":"2348","hgvsc":null,"hgvsp":null,"hgvs_offset":null,"impact":"MODIFIER","intron":null,"lof":null,"lof_flags":null,"lof_filter":null,"lof_info":null,"minimised":1,"polyphen_prediction":null,"polyphen_score":null,"protein_end":null,"protein_start":null,"protein_id":null,"sift_prediction":null,"sift_score":null,"strand":-1,"swissprot":null,"transcript_id":"ENST00000571763","trembl":null,"uniparc":null,"variant_allele":"GTTGCTGCTGC"},{"allele_num":1,"amino_acids":null,"biotype":"retained_intron","canonical":null,"ccds":null,"cdna_start":null,"cdna_end":null,"cds_end":null,"cds_start":null,"codons":null,"consequence_terms":["downstream_gene_variant"],"distance":3487,"domains":null,"exon":null,"gene_id":"ENSG00000005339","gene_pheno":1,"gene_symbol":"CREBBP","gene_symbol_source":"HGNC","hgnc_id":"2348","hgvsc":null,"hgvsp":null,"hgvs_offset":null,"impact":"MODIFIER","intron":null,"lof":null,"lof_flags":null,"lof_filter":null,"lof_info":null,"minimised":1,"polyphen_prediction":null,"polyphen_score":null,"protein_end":null,"protein_start":null,"protein_id":null,"sift_prediction":null,"sift_score":null,"strand":-1,"swissprot":null,"transcript_id":"ENST00000576720","trembl":null,"uniparc":null,"variant_allele":"GTTGCTGCTGC"}],"variant_class":"insertion"}	[{"ensg":"ENSG00000005339","csq":"frameshift_variant","symbol":"CREBBP","lof":"HC","lof_flag":null,"Spleen":0.7987237436851901,"Brain_FrontalCortex_BA9_":0.8502415458937197,"SmallIntestine_TerminalIleum":0.7489901904212348,"Skin_SunExposed_Lowerleg_":0.7109874252731396,"Artery_Coronary":0.7773279352226721,"Brain_Hippocampus":0.8281979458450047,"Esophagus_Muscularis":0.7875894988066825,"Brain_Nucleusaccumbens_basalganglia_":0.8213296398891967,"Artery_Tibial":0.7647283856159143,"Brain_Hypothalamus":0.8048780487804877,"Adipose_Visceral_Omentum_":0.7407886231415644,"Nerve_Tibial":0.674972517405643,"Brain_CerebellarHemisphere":0.7905463264257577,"Breast_MammaryTissue":0.715326694194802,"Liver":0.7694256756756757,"Skin_NotSunExposed_Suprapubic_":0.6919368974583698,"AdrenalGland":0.7372372372372372,"Pancreas":0.7496413199426112,"Lung":0.6887622993267737,"Pituitary":0.744299674267101,"Muscle_Skeletal":0.7203333333333333,"Colon_Transverse":0.7688969258589512,"Artery_Aorta":0.7513489208633093,"Heart_AtrialAppendage":0.6897360703812316,"Adipose_Subcutaneous":0.7215013901760889,"Esophagus_Mucosa":0.7695312499999999,"Heart_LeftVentricle":0.7477313974591651,"Brain_Cerebellum":0.7846347607052897,"Brain_Cortex":0.8500517063081696,"Thyroid":0.6661903911412753,"Stomach":0.7613516367476241,"WholeBlood":0.6880189798339265,"Brain_Anteriorcingulatecortex_BA24_":0.84688995215311,"Brain_Putamen_basalganglia_":0.8366935483870968,"Brain_Caudate_basalganglia_":0.826625386996904,"Colon_Sigmoid":0.7835305719921104,"Esophagus_GastroesophagealJunction":0.7798612894939635,"Brain_Amygdala":0.8555023923444977,"mean_proportion":0.7643253033864428}]	ENSG00000005339	frameshift_variant	CREBBP	HC	NA	7.9872e-01	8.5024e-01	7.4899e-01	7.1099e-01	7.7733e-01	8.2820e-01	7.8759e-01	8.2133e-01	7.6473e-01	8.0488e-01	7.4079e-01	6.7497e-01	7.9055e-01	7.1533e-01	7.6943e-01	6.9194e-01	7.3724e-01	7.4964e-01	6.8876e-01	7.4430e-01	7.2033e-01	7.6890e-01	7.5135e-01	6.8974e-01	7.2150e-01	7.6953e-01	7.4773e-01	7.8463e-01	8.5005e-01	6.6619e-01	7.6135e-01	6.8802e-01	8.4689e-01	8.3669e-01	8.2663e-01	7.8353e-01	7.7986e-01	8.5550e-01	7.6433e-01
16:3778438:G:GC	638	2019-02-06 16:36:18.435035	2019-02-06 16:36:18.465281	1	1	0	0	0	0	1	0	0	0	1	0		0	not_LoF	1	209	16:3778438	["G","GC"]	{"assembly_name":"GRCh37","allele_string":"-/C","ancestral":null,"colocated_variants":[{"aa_allele":null,"aa_maf":null,"afr_allele":"C","afr_maf":0.0,"allele_string":"-/C","amr_allele":null,"amr_maf":null,"clin_sig":null,"end":3778438,"eas_allele":null,"eas_maf":null,"ea_allele":null,"ea_maf":null,"eur_allele":null,"eur_maf":null,"exac_adj_allele":"C","exac_adj_maf":8.906E-5,"exac_allele":null,"exac_afr_allele":"C","exac_afr_maf":1.817E-4,"exac_amr_allele":"C","exac_amr_maf":0.002202,"exac_eas_allele":"C","exac_eas_maf":1.908E-4,"exac_fin_allele":"C","exac_fin_maf":0.0,"exac_maf":null,"exac_nfe_allele":"C","exac_nfe_maf":0.0,"exac_oth_allele":"C","exac_oth_maf":0.0,"exac_sas_allele":"C","exac_sas_maf":0.0,"id":"rs754959530","minor_allele":null,"minor_allele_freq":null,"phenotype_or_disease":null,"pubmed":null,"sas_allele":null,"sas_maf":null,"somatic":null,"start":3778439,"strand":1}],"context":null,"end":3778438,"id":"16_3778439_-/C","input":"16\t3778438\t.\tG\tGC\t.\t.\tGT","intergenic_consequences":null,"most_severe_consequence":"frameshift_variant","motif_feature_consequences":null,"regulatory_feature_consequences":null,"seq_region_name":"16","start":3778439,"strand":1,"transcript_consequences":[{"allele_num":1,"amino_acids":"-/X","biotype":"protein_coding","canonical":1,"ccds":"CCDS10509.1","cdna_start":7419,"cdna_end":7420,"cds_end":6610,"cds_start":6609,"codons":"-/G","consequence_terms":["frameshift_variant"],"distance":null,"domains":[{"db":"hmmpanther","name":"PTHR13808"},{"db":"hmmpanther","name":"PTHR13808"}],"exon":"31/31","gene_id":"ENSG00000005339","gene_pheno":1,"gene_symbol":"CREBBP","gene_symbol_source":"HGNC","hgnc_id":"2348","hgvsc":"ENST00000262367.5:c.6609_6610insG","hgvsp":"ENSP00000262367.5:p.Gln2204AlafsTer137","hgvs_offset":null,"impact":"HIGH","intron":null,"lof":"HC","lof_flags":null,"lof_filter":null,"lof_info":"GERP_DIST:2642.166,BP_DIST:720,PERCENTILE:0.901760130986492,DIST_FROM_LAST_EXON:-1436,50_BP_RULE:FAIL,PHYLOCSF_TOO_SHORT","minimised":1,"polyphen_prediction":null,"polyphen_score":null,"protein_end":2204,"protein_start":2203,"protein_id":"ENSP00000262367","sift_prediction":null,"sift_score":null,"strand":-1,"swissprot":"Q92793","transcript_id":"ENST00000262367","trembl":"Q75MY6,I3L3I5,B5A253,B5A252,B5A250,B5A246,B5A244,B5A243,B5A242,B5A240,B5A239,B5A235,B5A231,B5A227,B5A226,B5A222,B5A221,B5A219,B5A218,B5A216,B5A215,B5A214,B5A212","uniparc":"UPI0000000620","variant_allele":"C"},{"allele_num":1,"amino_acids":"-/X","biotype":"protein_coding","canonical":null,"ccds":"CCDS45399.1","cdna_start":6699,"cdna_end":6700,"cds_end":6496,"cds_start":6495,"codons":"-/G","consequence_terms":["frameshift_variant"],"distance":null,"domains":[{"db":"hmmpanther","name":"PTHR13808"},{"db":"hmmpanther","name":"PTHR13808"}],"exon":"30/30","gene_id":"ENSG00000005339","gene_pheno":1,"gene_symbol":"CREBBP","gene_symbol_source":"HGNC","hgnc_id":"2348","hgvsc":"ENST00000382070.3:c.6495_6496insG","hgvsp":"ENSP00000371502.3:p.Gln2166AlafsTer137","hgvs_offset":null,"impact":"HIGH","intron":null,"lof":"HC","lof_flags":null,"lof_filter":null,"lof_info":"GERP_DIST:2642.166,BP_DIST:720,PERCENTILE:0.9002079002079,DIST_FROM_LAST_EXON:-1436,50_BP_RULE:FAIL,PHYLOCSF_TOO_SHORT","minimised":1,"polyphen_prediction":null,"polyphen_score":null,"protein_end":2166,"protein_start":2165,"protein_id":"ENSP00000371502","sift_prediction":null,"sift_score":null,"strand":-1,"swissprot":"Q92793","transcript_id":"ENST00000382070","trembl":"I3L3I5,B5A252,B5A250,B5A246,B5A244,B5A243,B5A242,B5A240,B5A239,B5A227,B5A226,B5A222,B5A221,B5A219,B5A218,B5A216,B5A215,B5A214,B5A212","uniparc":"UPI0000EC7F51","variant_allele":"C"},{"allele_num":1,"amino_acids":null,"biotype":"retained_intron","canonical":null,"ccds":null,"cdna_start":null,"cdna_end":null,"cds_end":null,"cds_start":null,"codons":null,"consequence_terms":["downstream_gene_variant"],"distance":3470,"domains":null,"exon":null,"gene_id":"ENSG00000005339","gene_pheno":1,"gene_symbol":"CREBBP","gene_symbol_source":"HGNC","hgnc_id":"2348","hgvsc":null,"hgvsp":null,"hgvs_offset":null,"impact":"MODIFIER","intron":null,"lof":null,"lof_flags":null,"lof_filter":null,"lof_info":null,"minimised":1,"polyphen_prediction":null,"polyphen_score":null,"protein_end":null,"protein_start":null,"protein_id":null,"sift_prediction":null,"sift_score":null,"strand":-1,"swissprot":null,"transcript_id":"ENST00000571763","trembl":null,"uniparc":null,"variant_allele":"C"},{"allele_num":1,"amino_acids":null,"biotype":"retained_intron","canonical":null,"ccds":null,"cdna_start":null,"cdna_end":null,"cds_end":null,"cds_start":null,"codons":null,"consequence_terms":["downstream_gene_variant"],"distance":3473,"domains":null,"exon":null,"gene_id":"ENSG00000005339","gene_pheno":1,"gene_symbol":"CREBBP","gene_symbol_source":"HGNC","hgnc_id":"2348","hgvsc":null,"hgvsp":null,"hgvs_offset":null,"impact":"MODIFIER","intron":null,"lof":null,"lof_flags":null,"lof_filter":null,"lof_info":null,"minimised":1,"polyphen_prediction":null,"polyphen_score":null,"protein_end":null,"protein_start":null,"protein_id":null,"sift_prediction":null,"sift_score":null,"strand":-1,"swissprot":null,"transcript_id":"ENST00000576720","trembl":null,"uniparc":null,"variant_allele":"C"}],"variant_class":"insertion"}	[{"ensg":"ENSG00000005339","csq":"frameshift_variant","symbol":"CREBBP","lof":"HC","lof_flag":null,"Spleen":0.7987237436851901,"Brain_FrontalCortex_BA9_":0.8502415458937197,"SmallIntestine_TerminalIleum":0.7489901904212348,"Skin_SunExposed_Lowerleg_":0.7109874252731396,"Artery_Coronary":0.7773279352226721,"Brain_Hippocampus":0.8281979458450047,"Esophagus_Muscularis":0.7875894988066825,"Brain_Nucleusaccumbens_basalganglia_":0.8213296398891967,"Artery_Tibial":0.7647283856159143,"Brain_Hypothalamus":0.8048780487804877,"Adipose_Visceral_Omentum_":0.7407886231415644,"Nerve_Tibial":0.674972517405643,"Brain_CerebellarHemisphere":0.7905463264257577,"Breast_MammaryTissue":0.715326694194802,"Liver":0.7694256756756757,"Skin_NotSunExposed_Suprapubic_":0.6919368974583698,"AdrenalGland":0.7372372372372372,"Pancreas":0.7496413199426112,"Lung":0.6887622993267737,"Pituitary":0.744299674267101,"Muscle_Skeletal":0.7203333333333333,"Colon_Transverse":0.7688969258589512,"Artery_Aorta":0.7513489208633093,"Heart_AtrialAppendage":0.6897360703812316,"Adipose_Subcutaneous":0.7215013901760889,"Esophagus_Mucosa":0.7695312499999999,"Heart_LeftVentricle":0.7477313974591651,"Brain_Cerebellum":0.7846347607052897,"Brain_Cortex":0.8500517063081696,"Thyroid":0.6661903911412753,"Stomach":0.7613516367476241,"WholeBlood":0.6880189798339265,"Brain_Anteriorcingulatecortex_BA24_":0.84688995215311,"Brain_Putamen_basalganglia_":0.8366935483870968,"Brain_Caudate_basalganglia_":0.826625386996904,"Colon_Sigmoid":0.7835305719921104,"Esophagus_GastroesophagealJunction":0.7798612894939635,"Brain_Amygdala":0.8555023923444977,"mean_proportion":0.7643253033864428}]	ENSG00000005339	frameshift_variant	CREBBP	HC	NA	7.9872e-01	8.5024e-01	7.4899e-01	7.1099e-01	7.7733e-01	8.2820e-01	7.8759e-01	8.2133e-01	7.6473e-01	8.0488e-01	7.4079e-01	6.7497e-01	7.9055e-01	7.1533e-01	7.6943e-01	6.9194e-01	7.3724e-01	7.4964e-01	6.8876e-01	7.4430e-01	7.2033e-01	7.6890e-01	7.5135e-01	6.8974e-01	7.2150e-01	7.6953e-01	7.4773e-01	7.8463e-01	8.5005e-01	6.6619e-01	7.6135e-01	6.8802e-01	8.4689e-01	8.3669e-01	8.2663e-01	7.8353e-01	7.7986e-01	8.5550e-01	7.6433e-01
16:3778439:T:TGC	639	2019-02-06 16:36:38.780133	2019-02-06 16:36:38.806511	1	1	0	0	0	0	1	0	0	0	1	0		0	not_LoF	1	210	16:3778439	["T","TGC"]	{"assembly_name":"GRCh37","allele_string":"-/GC","ancestral":null,"colocated_variants":[{"aa_allele":null,"aa_maf":null,"afr_allele":null,"afr_maf":null,"allele_string":"-/GC/TGC","amr_allele":null,"amr_maf":null,"clin_sig":null,"end":3778439,"eas_allele":null,"eas_maf":null,"ea_allele":null,"ea_maf":null,"eur_allele":null,"eur_maf":null,"exac_adj_allele":null,"exac_adj_maf":null,"exac_allele":null,"exac_afr_allele":null,"exac_afr_maf":null,"exac_amr_allele":null,"exac_amr_maf":null,"exac_eas_allele":null,"exac_eas_maf":null,"exac_fin_allele":null,"exac_fin_maf":null,"exac_maf":null,"exac_nfe_allele":null,"exac_nfe_maf":null,"exac_oth_allele":null,"exac_oth_maf":null,"exac_sas_allele":null,"exac_sas_maf":null,"id":"rs781168285","minor_allele":null,"minor_allele_freq":null,"phenotype_or_disease":null,"pubmed":null,"sas_allele":null,"sas_maf":null,"somatic":null,"start":3778440,"strand":1}],"context":null,"end":3778439,"id":"16_3778440_-/GC","input":"16\t3778439\t.\tT\tTGC\t.\t.\tGT","intergenic_consequences":null,"most_severe_consequence":"frameshift_variant","motif_feature_consequences":null,"regulatory_feature_consequences":null,"seq_region_name":"16","start":3778440,"strand":1,"transcript_consequences":[{"allele_num":1,"amino_acids":"Q/QX","biotype":"protein_coding","canonical":1,"ccds":"CCDS10509.1","cdna_start":7418,"cdna_end":7419,"cds_end":6609,"cds_start":6608,"codons":"caa/caGCa","consequence_terms":["frameshift_variant"],"distance":null,"domains":[{"db":"hmmpanther","name":"PTHR13808"},{"db":"hmmpanther","name":"PTHR13808"}],"exon":"31/31","gene_id":"ENSG00000005339","gene_pheno":1,"gene_symbol":"CREBBP","gene_symbol_source":"HGNC","hgnc_id":"2348","hgvsc":"ENST00000262367.5:c.6608_6609insGC","hgvsp":"ENSP00000262367.5:p.Gln2204HisfsTer99","hgvs_offset":null,"impact":"HIGH","intron":null,"lof":"HC","lof_flags":null,"lof_filter":null,"lof_info":"GERP_DIST:2647.446,BP_DIST:721,PERCENTILE:0.901623686723973,DIST_FROM_LAST_EXON:-1435,50_BP_RULE:FAIL,PHYLOCSF_TOO_SHORT","minimised":1,"polyphen_prediction":null,"polyphen_score":null,"protein_end":2203,"protein_start":2203,"protein_id":"ENSP00000262367","sift_prediction":null,"sift_score":null,"strand":-1,"swissprot":"Q92793","transcript_id":"ENST00000262367","trembl":"Q75MY6,I3L3I5,B5A253,B5A252,B5A250,B5A246,B5A244,B5A243,B5A242,B5A240,B5A239,B5A235,B5A231,B5A227,B5A226,B5A222,B5A221,B5A219,B5A218,B5A216,B5A215,B5A214,B5A212","uniparc":"UPI0000000620","variant_allele":"GC"},{"allele_num":1,"amino_acids":"Q/QX","biotype":"protein_coding","canonical":null,"ccds":"CCDS45399.1","cdna_start":6698,"cdna_end":6699,"cds_end":6495,"cds_start":6494,"codons":"caa/caGCa","consequence_terms":["frameshift_variant"],"distance":null,"domains":[{"db":"hmmpanther","name":"PTHR13808"},{"db":"hmmpanther","name":"PTHR13808"}],"exon":"30/30","gene_id":"ENSG00000005339","gene_pheno":1,"gene_symbol":"CREBBP","gene_symbol_source":"HGNC","hgnc_id":"2348","hgvsc":"ENST00000382070.3:c.6494_6495insGC","hgvsp":"ENSP00000371502.3:p.Gln2166HisfsTer99","hgvs_offset":null,"impact":"HIGH","intron":null,"lof":"HC","lof_flags":null,"lof_filter":null,"lof_info":"GERP_DIST:2647.446,BP_DIST:721,PERCENTILE:0.9000693000693,DIST_FROM_LAST_EXON:-1435,50_BP_RULE:FAIL,PHYLOCSF_TOO_SHORT","minimised":1,"polyphen_prediction":null,"polyphen_score":null,"protein_end":2165,"protein_start":2165,"protein_id":"ENSP00000371502","sift_prediction":null,"sift_score":null,"strand":-1,"swissprot":"Q92793","transcript_id":"ENST00000382070","trembl":"I3L3I5,B5A252,B5A250,B5A246,B5A244,B5A243,B5A242,B5A240,B5A239,B5A227,B5A226,B5A222,B5A221,B5A219,B5A218,B5A216,B5A215,B5A214,B5A212","uniparc":"UPI0000EC7F51","variant_allele":"GC"},{"allele_num":1,"amino_acids":null,"biotype":"retained_intron","canonical":null,"ccds":null,"cdna_start":null,"cdna_end":null,"cds_end":null,"cds_start":null,"codons":null,"consequence_terms":["downstream_gene_variant"],"distance":3469,"domains":null,"exon":null,"gene_id":"ENSG00000005339","gene_pheno":1,"gene_symbol":"CREBBP","gene_symbol_source":"HGNC","hgnc_id":"2348","hgvsc":null,"hgvsp":null,"hgvs_offset":null,"impact":"MODIFIER","intron":null,"lof":null,"lof_flags":null,"lof_filter":null,"lof_info":null,"minimised":1,"polyphen_prediction":null,"polyphen_score":null,"protein_end":null,"protein_start":null,"protein_id":null,"sift_prediction":null,"sift_score":null,"strand":-1,"swissprot":null,"transcript_id":"ENST00000571763","trembl":null,"uniparc":null,"variant_allele":"GC"},{"allele_num":1,"amino_acids":null,"biotype":"retained_intron","canonical":null,"ccds":null,"cdna_start":null,"cdna_end":null,"cds_end":null,"cds_start":null,"codons":null,"consequence_terms":["downstream_gene_variant"],"distance":3472,"domains":null,"exon":null,"gene_id":"ENSG00000005339","gene_pheno":1,"gene_symbol":"CREBBP","gene_symbol_source":"HGNC","hgnc_id":"2348","hgvsc":null,"hgvsp":null,"hgvs_offset":null,"impact":"MODIFIER","intron":null,"lof":null,"lof_flags":null,"lof_filter":null,"lof_info":null,"minimised":1,"polyphen_prediction":null,"polyphen_score":null,"protein_end":null,"protein_start":null,"protein_id":null,"sift_prediction":null,"sift_score":null,"strand":-1,"swissprot":null,"transcript_id":"ENST00000576720","trembl":null,"uniparc":null,"variant_allele":"GC"}],"variant_class":"insertion"}	[{"ensg":"ENSG00000005339","csq":"frameshift_variant","symbol":"CREBBP","lof":"HC","lof_flag":null,"Spleen":0.7987237436851901,"Brain_FrontalCortex_BA9_":0.8502415458937197,"SmallIntestine_TerminalIleum":0.7489901904212348,"Skin_SunExposed_Lowerleg_":0.7109874252731396,"Artery_Coronary":0.7773279352226721,"Brain_Hippocampus":0.8281979458450047,"Esophagus_Muscularis":0.7875894988066825,"Brain_Nucleusaccumbens_basalganglia_":0.8213296398891967,"Artery_Tibial":0.7647283856159143,"Brain_Hypothalamus":0.8048780487804877,"Adipose_Visceral_Omentum_":0.7407886231415644,"Nerve_Tibial":0.674972517405643,"Brain_CerebellarHemisphere":0.7905463264257577,"Breast_MammaryTissue":0.715326694194802,"Liver":0.7694256756756757,"Skin_NotSunExposed_Suprapubic_":0.6919368974583698,"AdrenalGland":0.7372372372372372,"Pancreas":0.7496413199426112,"Lung":0.6887622993267737,"Pituitary":0.744299674267101,"Muscle_Skeletal":0.7203333333333333,"Colon_Transverse":0.7688969258589512,"Artery_Aorta":0.7513489208633093,"Heart_AtrialAppendage":0.6897360703812316,"Adipose_Subcutaneous":0.7215013901760889,"Esophagus_Mucosa":0.7695312499999999,"Heart_LeftVentricle":0.7477313974591651,"Brain_Cerebellum":0.7846347607052897,"Brain_Cortex":0.8500517063081696,"Thyroid":0.6661903911412753,"Stomach":0.7613516367476241,"WholeBlood":0.6880189798339265,"Brain_Anteriorcingulatecortex_BA24_":0.84688995215311,"Brain_Putamen_basalganglia_":0.8366935483870968,"Brain_Caudate_basalganglia_":0.826625386996904,"Colon_Sigmoid":0.7835305719921104,"Esophagus_GastroesophagealJunction":0.7798612894939635,"Brain_Amygdala":0.8555023923444977,"mean_proportion":0.7643253033864428}]	ENSG00000005339	frameshift_variant	CREBBP	HC	NA	7.9872e-01	8.5024e-01	7.4899e-01	7.1099e-01	7.7733e-01	8.2820e-01	7.8759e-01	8.2133e-01	7.6473e-01	8.0488e-01	7.4079e-01	6.7497e-01	7.9055e-01	7.1533e-01	7.6943e-01	6.9194e-01	7.3724e-01	7.4964e-01	6.8876e-01	7.4430e-01	7.2033e-01	7.6890e-01	7.5135e-01	6.8974e-01	7.2150e-01	7.6953e-01	7.4773e-01	7.8463e-01	8.5005e-01	6.6619e-01	7.6135e-01	6.8802e-01	8.4689e-01	8.3669e-01	8.2663e-01	7.8353e-01	7.7986e-01	8.5550e-01	7.6433e-01
16:3779147:CT:C	640	2019-02-06 16:37:01.308674	2019-02-06 16:37:06.562866	0	1	0	0	0	0	0	0	0	0	1	0		0	not_LoF	1	211	16:3779147	["CT","C"]	{"assembly_name":"GRCh37","allele_string":"T/-","ancestral":null,"colocated_variants":null,"context":null,"end":3779148,"id":"16_3779148_T/-","input":"16\t3779147\t.\tCT\tC\t.\t.\tGT","intergenic_consequences":null,"most_severe_consequence":"frameshift_variant","motif_feature_consequences":null,"regulatory_feature_consequences":null,"seq_region_name":"16","start":3779148,"strand":1,"transcript_consequences":[{"allele_num":1,"amino_acids":"Q/X","biotype":"protein_coding","canonical":1,"ccds":"CCDS10509.1","cdna_start":6710,"cdna_end":6710,"cds_end":5900,"cds_start":5900,"codons":"cAg/cg","consequence_terms":["frameshift_variant"],"distance":null,"domains":[{"db":"hmmpanther","name":"PTHR13808"},{"db":"hmmpanther","name":"PTHR13808"}],"exon":"31/31","gene_id":"ENSG00000005339","gene_pheno":1,"gene_symbol":"CREBBP","gene_symbol_source":"HGNC","hgnc_id":"2348","hgvsc":"ENST00000262367.5:c.5900delA","hgvsp":"ENSP00000262367.5:p.Gln1967ArgfsTer9","hgvs_offset":null,"impact":"HIGH","intron":null,"lof":"HC","lof_flags":null,"lof_filter":null,"lof_info":"GERP_DIST:4720.326169,BP_DIST:1429,PERCENTILE:0.80502114886069,DIST_FROM_LAST_EXON:-727,50_BP_RULE:FAIL,PHYLOCSF_TOO_SHORT","minimised":1,"polyphen_prediction":null,"polyphen_score":null,"protein_end":1967,"protein_start":1967,"protein_id":"ENSP00000262367","sift_prediction":null,"sift_score":null,"strand":-1,"swissprot":"Q92793","transcript_id":"ENST00000262367","trembl":"Q75MY6,I3L3I5,B5A253,B5A252,B5A250,B5A246,B5A244,B5A243,B5A242,B5A240,B5A239,B5A235,B5A231,B5A227,B5A226,B5A222,B5A221,B5A219,B5A218,B5A216,B5A215,B5A214,B5A212","uniparc":"UPI0000000620","variant_allele":null},{"allele_num":1,"amino_acids":"Q/X","biotype":"protein_coding","canonical":null,"ccds":"CCDS45399.1","cdna_start":5990,"cdna_end":5990,"cds_end":5786,"cds_start":5786,"codons":"cAg/cg","consequence_terms":["frameshift_variant"],"distance":null,"domains":[{"db":"hmmpanther","name":"PTHR13808"},{"db":"hmmpanther","name":"PTHR13808"}],"exon":"30/30","gene_id":"ENSG00000005339","gene_pheno":1,"gene_symbol":"CREBBP","gene_symbol_source":"HGNC","hgnc_id":"2348","hgvsc":"ENST00000382070.3:c.5786delA","hgvsp":"ENSP00000371502.3:p.Gln1929ArgfsTer9","hgvs_offset":null,"impact":"HIGH","intron":null,"lof":"HC","lof_flags":null,"lof_filter":null,"lof_info":"GERP_DIST:4720.326169,BP_DIST:1429,PERCENTILE:0.801940401940402,DIST_FROM_LAST_EXON:-727,50_BP_RULE:FAIL,PHYLOCSF_TOO_SHORT","minimised":1,"polyphen_prediction":null,"polyphen_score":null,"protein_end":1929,"protein_start":1929,"protein_id":"ENSP00000371502","sift_prediction":null,"sift_score":null,"strand":-1,"swissprot":"Q92793","transcript_id":"ENST00000382070","trembl":"I3L3I5,B5A252,B5A250,B5A246,B5A244,B5A243,B5A242,B5A240,B5A239,B5A227,B5A226,B5A222,B5A221,B5A219,B5A218,B5A216,B5A215,B5A214,B5A212","uniparc":"UPI0000EC7F51","variant_allele":null},{"allele_num":1,"amino_acids":null,"biotype":"retained_intron","canonical":null,"ccds":null,"cdna_start":null,"cdna_end":null,"cds_end":null,"cds_start":null,"codons":null,"consequence_terms":["downstream_gene_variant"],"distance":2761,"domains":null,"exon":null,"gene_id":"ENSG00000005339","gene_pheno":1,"gene_symbol":"CREBBP","gene_symbol_source":"HGNC","hgnc_id":"2348","hgvsc":null,"hgvsp":null,"hgvs_offset":null,"impact":"MODIFIER","intron":null,"lof":null,"lof_flags":null,"lof_filter":null,"lof_info":null,"minimised":1,"polyphen_prediction":null,"polyphen_score":null,"protein_end":null,"protein_start":null,"protein_id":null,"sift_prediction":null,"sift_score":null,"strand":-1,"swissprot":null,"transcript_id":"ENST00000571763","trembl":null,"uniparc":null,"variant_allele":null},{"allele_num":1,"amino_acids":null,"biotype":"retained_intron","canonical":null,"ccds":null,"cdna_start":null,"cdna_end":null,"cds_end":null,"cds_start":null,"codons":null,"consequence_terms":["downstream_gene_variant"],"distance":2764,"domains":null,"exon":null,"gene_id":"ENSG00000005339","gene_pheno":1,"gene_symbol":"CREBBP","gene_symbol_source":"HGNC","hgnc_id":"2348","hgvsc":null,"hgvsp":null,"hgvs_offset":null,"impact":"MODIFIER","intron":null,"lof":null,"lof_flags":null,"lof_filter":null,"lof_info":null,"minimised":1,"polyphen_prediction":null,"polyphen_score":null,"protein_end":null,"protein_start":null,"protein_id":null,"sift_prediction":null,"sift_score":null,"strand":-1,"swissprot":null,"transcript_id":"ENST00000576720","trembl":null,"uniparc":null,"variant_allele":null}],"variant_class":"deletion"}	[{"ensg":"ENSG00000005339","csq":"frameshift_variant","symbol":"CREBBP","lof":"HC","lof_flag":null,"Spleen":0.7987237436851901,"Brain_FrontalCortex_BA9_":0.8502415458937197,"SmallIntestine_TerminalIleum":0.7489901904212348,"Skin_SunExposed_Lowerleg_":0.7109874252731396,"Artery_Coronary":0.7773279352226721,"Brain_Hippocampus":0.8281979458450047,"Esophagus_Muscularis":0.7875894988066825,"Brain_Nucleusaccumbens_basalganglia_":0.8213296398891967,"Artery_Tibial":0.7647283856159143,"Brain_Hypothalamus":0.8048780487804877,"Adipose_Visceral_Omentum_":0.7407886231415644,"Nerve_Tibial":0.674972517405643,"Brain_CerebellarHemisphere":0.7905463264257577,"Breast_MammaryTissue":0.715326694194802,"Liver":0.7694256756756757,"Skin_NotSunExposed_Suprapubic_":0.6919368974583698,"AdrenalGland":0.7372372372372372,"Pancreas":0.7496413199426112,"Lung":0.6887622993267737,"Pituitary":0.744299674267101,"Muscle_Skeletal":0.7203333333333333,"Colon_Transverse":0.7688969258589512,"Artery_Aorta":0.7513489208633093,"Heart_AtrialAppendage":0.6897360703812316,"Adipose_Subcutaneous":0.7215013901760889,"Esophagus_Mucosa":0.7695312499999999,"Heart_LeftVentricle":0.7477313974591651,"Brain_Cerebellum":0.7846347607052897,"Brain_Cortex":0.8500517063081696,"Thyroid":0.6661903911412753,"Stomach":0.7613516367476241,"WholeBlood":0.6880189798339265,"Brain_Anteriorcingulatecortex_BA24_":0.84688995215311,"Brain_Putamen_basalganglia_":0.8366935483870968,"Brain_Caudate_basalganglia_":0.826625386996904,"Colon_Sigmoid":0.7835305719921104,"Esophagus_GastroesophagealJunction":0.7798612894939635,"Brain_Amygdala":0.8555023923444977,"mean_proportion":0.7643253033864428}]	ENSG00000005339	frameshift_variant	CREBBP	HC	NA	7.9872e-01	8.5024e-01	7.4899e-01	7.1099e-01	7.7733e-01	8.2820e-01	7.8759e-01	8.2133e-01	7.6473e-01	8.0488e-01	7.4079e-01	6.7497e-01	7.9055e-01	7.1533e-01	7.6943e-01	6.9194e-01	7.3724e-01	7.4964e-01	6.8876e-01	7.4430e-01	7.2033e-01	7.6890e-01	7.5135e-01	6.8974e-01	7.2150e-01	7.6953e-01	7.4773e-01	7.8463e-01	8.5005e-01	6.6619e-01	7.6135e-01	6.8802e-01	8.4689e-01	8.3669e-01	8.2663e-01	7.8353e-01	7.7986e-01	8.5550e-01	7.6433e-01
16:3779161:C:A	641	2019-02-06 16:37:25.153290	2019-02-06 16:37:25.186316	0	1	0	0	0	0	0	0	0	0	1	0		0	not_LoF	1	212	16:3779161	["C","A"]	{"assembly_name":"GRCh37","allele_string":"C/A","ancestral":null,"colocated_variants":null,"context":null,"end":3779161,"id":"16_3779161_C/A","input":"16\t3779161\t.\tC\tA\t.\t.\tGT","intergenic_consequences":null,"most_severe_consequence":"stop_gained","motif_feature_consequences":null,"regulatory_feature_consequences":null,"seq_region_name":"16","start":3779161,"strand":1,"transcript_consequences":[{"allele_num":1,"amino_acids":"E/*","biotype":"protein_coding","canonical":1,"ccds":"CCDS10509.1","cdna_start":6697,"cdna_end":6697,"cds_end":5887,"cds_start":5887,"codons":"Gag/Tag","consequence_terms":["stop_gained"],"distance":null,"domains":[{"db":"hmmpanther","name":"PTHR13808"},{"db":"hmmpanther","name":"PTHR13808"}],"exon":"31/31","gene_id":"ENSG00000005339","gene_pheno":1,"gene_symbol":"CREBBP","gene_symbol_source":"HGNC","hgnc_id":"2348","hgvsc":"ENST00000262367.5:c.5887G>T","hgvsp":"ENSP00000262367.5:p.Glu1963Ter","hgvs_offset":null,"impact":"HIGH","intron":null,"lof":"HC","lof_flags":null,"lof_filter":null,"lof_info":"GERP_DIST:4751.906169,BP_DIST:1442,PERCENTILE:0.803247373447946,DIST_FROM_LAST_EXON:-714,50_BP_RULE:FAIL,PHYLOCSF_TOO_SHORT","minimised":1,"polyphen_prediction":null,"polyphen_score":null,"protein_end":1963,"protein_start":1963,"protein_id":"ENSP00000262367","sift_prediction":null,"sift_score":null,"strand":-1,"swissprot":"Q92793","transcript_id":"ENST00000262367","trembl":"Q75MY6,I3L3I5,B5A253,B5A252,B5A250,B5A246,B5A244,B5A243,B5A242,B5A240,B5A239,B5A235,B5A231,B5A227,B5A226,B5A222,B5A221,B5A219,B5A218,B5A216,B5A215,B5A214,B5A212","uniparc":"UPI0000000620","variant_allele":"A"},{"allele_num":1,"amino_acids":"E/*","biotype":"protein_coding","canonical":null,"ccds":"CCDS45399.1","cdna_start":5977,"cdna_end":5977,"cds_end":5773,"cds_start":5773,"codons":"Gag/Tag","consequence_terms":["stop_gained"],"distance":null,"domains":[{"db":"hmmpanther","name":"PTHR13808"},{"db":"hmmpanther","name":"PTHR13808"}],"exon":"30/30","gene_id":"ENSG00000005339","gene_pheno":1,"gene_symbol":"CREBBP","gene_symbol_source":"HGNC","hgnc_id":"2348","hgvsc":"ENST00000382070.3:c.5773G>T","hgvsp":"ENSP00000371502.3:p.Glu1925Ter","hgvs_offset":null,"impact":"HIGH","intron":null,"lof":"HC","lof_flags":null,"lof_filter":null,"lof_info":"GERP_DIST:4751.906169,BP_DIST:1442,PERCENTILE:0.8001386001386,DIST_FROM_LAST_EXON:-714,50_BP_RULE:FAIL,PHYLOCSF_TOO_SHORT","minimised":1,"polyphen_prediction":null,"polyphen_score":null,"protein_end":1925,"protein_start":1925,"protein_id":"ENSP00000371502","sift_prediction":null,"sift_score":null,"strand":-1,"swissprot":"Q92793","transcript_id":"ENST00000382070","trembl":"I3L3I5,B5A252,B5A250,B5A246,B5A244,B5A243,B5A242,B5A240,B5A239,B5A227,B5A226,B5A222,B5A221,B5A219,B5A218,B5A216,B5A215,B5A214,B5A212","uniparc":"UPI0000EC7F51","variant_allele":"A"},{"allele_num":1,"amino_acids":null,"biotype":"retained_intron","canonical":null,"ccds":null,"cdna_start":null,"cdna_end":null,"cds_end":null,"cds_start":null,"codons":null,"consequence_terms":["downstream_gene_variant"],"distance":2748,"domains":null,"exon":null,"gene_id":"ENSG00000005339","gene_pheno":1,"gene_symbol":"CREBBP","gene_symbol_source":"HGNC","hgnc_id":"2348","hgvsc":null,"hgvsp":null,"hgvs_offset":null,"impact":"MODIFIER","intron":null,"lof":null,"lof_flags":null,"lof_filter":null,"lof_info":null,"minimised":1,"polyphen_prediction":null,"polyphen_score":null,"protein_end":null,"protein_start":null,"protein_id":null,"sift_prediction":null,"sift_score":null,"strand":-1,"swissprot":null,"transcript_id":"ENST00000571763","trembl":null,"uniparc":null,"variant_allele":"A"},{"allele_num":1,"amino_acids":null,"biotype":"retained_intron","canonical":null,"ccds":null,"cdna_start":null,"cdna_end":null,"cds_end":null,"cds_start":null,"codons":null,"consequence_terms":["downstream_gene_variant"],"distance":2751,"domains":null,"exon":null,"gene_id":"ENSG00000005339","gene_pheno":1,"gene_symbol":"CREBBP","gene_symbol_source":"HGNC","hgnc_id":"2348","hgvsc":null,"hgvsp":null,"hgvs_offset":null,"impact":"MODIFIER","intron":null,"lof":null,"lof_flags":null,"lof_filter":null,"lof_info":null,"minimised":1,"polyphen_prediction":null,"polyphen_score":null,"protein_end":null,"protein_start":null,"protein_id":null,"sift_prediction":null,"sift_score":null,"strand":-1,"swissprot":null,"transcript_id":"ENST00000576720","trembl":null,"uniparc":null,"variant_allele":"A"}],"variant_class":"SNV"}	[{"ensg":"ENSG00000005339","csq":"stop_gained","symbol":"CREBBP","lof":"HC","lof_flag":null,"Spleen":0.7987237436851901,"Brain_FrontalCortex_BA9_":0.8502415458937197,"SmallIntestine_TerminalIleum":0.7489901904212348,"Skin_SunExposed_Lowerleg_":0.7109874252731396,"Artery_Coronary":0.7773279352226721,"Brain_Hippocampus":0.8281979458450047,"Esophagus_Muscularis":0.7875894988066825,"Brain_Nucleusaccumbens_basalganglia_":0.8213296398891967,"Artery_Tibial":0.7647283856159143,"Brain_Hypothalamus":0.8048780487804877,"Adipose_Visceral_Omentum_":0.7407886231415644,"Nerve_Tibial":0.674972517405643,"Brain_CerebellarHemisphere":0.7905463264257577,"Breast_MammaryTissue":0.715326694194802,"Liver":0.7694256756756757,"Skin_NotSunExposed_Suprapubic_":0.6919368974583698,"AdrenalGland":0.7372372372372372,"Pancreas":0.7496413199426112,"Lung":0.6887622993267737,"Pituitary":0.744299674267101,"Muscle_Skeletal":0.7203333333333333,"Colon_Transverse":0.7688969258589512,"Artery_Aorta":0.7513489208633093,"Heart_AtrialAppendage":0.6897360703812316,"Adipose_Subcutaneous":0.7215013901760889,"Esophagus_Mucosa":0.7695312499999999,"Heart_LeftVentricle":0.7477313974591651,"Brain_Cerebellum":0.7846347607052897,"Brain_Cortex":0.8500517063081696,"Thyroid":0.6661903911412753,"Stomach":0.7613516367476241,"WholeBlood":0.6880189798339265,"Brain_Anteriorcingulatecortex_BA24_":0.84688995215311,"Brain_Putamen_basalganglia_":0.8366935483870968,"Brain_Caudate_basalganglia_":0.826625386996904,"Colon_Sigmoid":0.7835305719921104,"Esophagus_GastroesophagealJunction":0.7798612894939635,"Brain_Amygdala":0.8555023923444977,"mean_proportion":0.7643253033864428}]	ENSG00000005339	stop_gained	CREBBP	HC	NA	7.9872e-01	8.5024e-01	7.4899e-01	7.1099e-01	7.7733e-01	8.2820e-01	7.8759e-01	8.2133e-01	7.6473e-01	8.0488e-01	7.4079e-01	6.7497e-01	7.9055e-01	7.1533e-01	7.6943e-01	6.9194e-01	7.3724e-01	7.4964e-01	6.8876e-01	7.4430e-01	7.2033e-01	7.6890e-01	7.5135e-01	6.8974e-01	7.2150e-01	7.6953e-01	7.4773e-01	7.8463e-01	8.5005e-01	6.6619e-01	7.6135e-01	6.8802e-01	8.4689e-01	8.3669e-01	8.2663e-01	7.8353e-01	7.7986e-01	8.5550e-01	7.6433e-01
16:3808975:T:A	642	2019-02-06 16:41:57.895156	2019-02-06 16:41:57.902705	0	0	0	1	0	0	0	1	0	0	0	0		0	likely_not_LoF	1	213	16:3808975	["T","A"]	{"assembly_name":"GRCh37","allele_string":"T/A","ancestral":null,"colocated_variants":null,"context":null,"end":3808975,"id":"16_3808975_T/A","input":"16\t3808975\t.\tT\tA\t.\t.\tGT","intergenic_consequences":null,"most_severe_consequence":"splice_acceptor_variant","motif_feature_consequences":null,"regulatory_feature_consequences":null,"seq_region_name":"16","start":3808975,"strand":1,"transcript_consequences":[{"allele_num":1,"amino_acids":null,"biotype":"protein_coding","canonical":1,"ccds":"CCDS10509.1","cdna_start":null,"cdna_end":null,"cds_end":null,"cds_start":null,"codons":null,"consequence_terms":["splice_acceptor_variant"],"distance":null,"domains":null,"exon":null,"gene_id":"ENSG00000005339","gene_pheno":1,"gene_symbol":"CREBBP","gene_symbol_source":"HGNC","hgnc_id":"2348","hgvsc":"ENST00000262367.5:c.3251-2A>T","hgvsp":null,"hgvs_offset":null,"impact":"HIGH","intron":"16/30","lof":"HC","lof_flags":null,"lof_filter":null,"lof_info":"ACCEPTOR_MES_DIFF:8.36675932833517,ACCEPTOR_ISE:9,ACCEPTOR_GERP_DIFF:5.05,INTRON_END:3817720,MUTANT_ACCEPTOR_MES:0.581317649223897,ACCEPTOR_DISRUPTION_PROB:0.999705169097637,EXON_START:3808855,ACCEPTOR_ESE:22,ACCEPTOR_ESS:4,INTRON_START:3808974,BRANCHPOINT_DISTANCE:33,ACCEPTOR_ISS:6,EXON_END:3808973,ACCEPTOR_DISRUPTING,RESCUE_ACCEPTOR_POS:12,CRYPTIC_ACCEPTOR_POS:7,RESCUE_ACCEPTOR_MES:6.24535331356425,CRYPTIC_ACCEPTOR_MES:0.453597125717953,INTRON_SIZE:8747","minimised":1,"polyphen_prediction":null,"polyphen_score":null,"protein_end":null,"protein_start":null,"protein_id":"ENSP00000262367","sift_prediction":null,"sift_score":null,"strand":-1,"swissprot":"Q92793","transcript_id":"ENST00000262367","trembl":"Q75MY6,I3L3I5,B5A253,B5A252,B5A250,B5A246,B5A244,B5A243,B5A242,B5A240,B5A239,B5A235,B5A231,B5A227,B5A226,B5A222,B5A221,B5A219,B5A218,B5A216,B5A215,B5A214,B5A212","uniparc":"UPI0000000620","variant_allele":"A"},{"allele_num":1,"amino_acids":null,"biotype":"protein_coding","canonical":null,"ccds":"CCDS45399.1","cdna_start":null,"cdna_end":null,"cds_end":null,"cds_start":null,"codons":null,"consequence_terms":["splice_acceptor_variant"],"distance":null,"domains":null,"exon":null,"gene_id":"ENSG00000005339","gene_pheno":1,"gene_symbol":"CREBBP","gene_symbol_source":"HGNC","hgnc_id":"2348","hgvsc":"ENST00000382070.3:c.3137-2A>T","hgvsp":null,"hgvs_offset":null,"impact":"HIGH","intron":"15/29","lof":"HC","lof_flags":null,"lof_filter":null,"lof_info":"INTRON_END:3817720,ACCEPTOR_GERP_DIFF:5.05,ACCEPTOR_ISE:9,ACCEPTOR_MES_DIFF:8.36675932833517,BRANCHPOINT_DISTANCE:33,ACCEPTOR_ISS:6,EXON_END:3808973,EXON_START:3808855,ACCEPTOR_DISRUPTION_PROB:0.999705169097637,ACCEPTOR_ESE:22,ACCEPTOR_ESS:4,INTRON_START:3808974,MUTANT_ACCEPTOR_MES:0.581317649223897,ACCEPTOR_DISRUPTING,CRYPTIC_ACCEPTOR_MES:0.453597125717953,RESCUE_ACCEPTOR_MES:6.24535331356425,CRYPTIC_ACCEPTOR_POS:7,RESCUE_ACCEPTOR_POS:12,INTRON_SIZE:8747","minimised":1,"polyphen_prediction":null,"polyphen_score":null,"protein_end":null,"protein_start":null,"protein_id":"ENSP00000371502","sift_prediction":null,"sift_score":null,"strand":-1,"swissprot":"Q92793","transcript_id":"ENST00000382070","trembl":"I3L3I5,B5A252,B5A250,B5A246,B5A244,B5A243,B5A242,B5A240,B5A239,B5A227,B5A226,B5A222,B5A221,B5A219,B5A218,B5A216,B5A215,B5A214,B5A212","uniparc":"UPI0000EC7F51","variant_allele":"A"},{"allele_num":1,"amino_acids":null,"biotype":"protein_coding","canonical":null,"ccds":null,"cdna_start":null,"cdna_end":null,"cds_end":null,"cds_start":null,"codons":null,"consequence_terms":["splice_acceptor_variant"],"distance":null,"domains":null,"exon":null,"gene_id":"ENSG00000005339","gene_pheno":1,"gene_symbol":"CREBBP","gene_symbol_source":"HGNC","hgnc_id":"2348","hgvsc":"ENST00000570939.1:c.114-2A>T","hgvsp":null,"hgvs_offset":null,"impact":"HIGH","intron":"1/7","lof":"HC","lof_flags":null,"lof_filter":null,"lof_info":"INTRON_END:3817720,ACCEPTOR_GERP_DIFF:5.05,ACCEPTOR_ISE:9,ACCEPTOR_MES_DIFF:8.36675932833517,ACCEPTOR_ISS:6,EXON_END:3808973,BRANCHPOINT_DISTANCE:33,ACCEPTOR_ESS:4,INTRON_START:3808974,EXON_START:3808855,ACCEPTOR_DISRUPTION_PROB:0.999705169097637,ACCEPTOR_ESE:22,MUTANT_ACCEPTOR_MES:0.581317649223897,ACCEPTOR_DISRUPTING,CRYPTIC_ACCEPTOR_MES:0.453597125717953,RESCUE_ACCEPTOR_MES:6.24535331356425,CRYPTIC_ACCEPTOR_POS:7,RESCUE_ACCEPTOR_POS:12,INTRON_SIZE:8747","minimised":1,"polyphen_prediction":null,"polyphen_score":null,"protein_end":null,"protein_start":null,"protein_id":"ENSP00000461002","sift_prediction":null,"sift_score":null,"strand":-1,"swissprot":null,"transcript_id":"ENST00000570939","trembl":"B5A250,B5A244","uniparc":"UPI00025A2F3C","variant_allele":"A"}],"variant_class":"SNV"}	[{"ensg":"ENSG00000005339","csq":"splice_acceptor_variant","symbol":"CREBBP","lof":"HC","lof_flag":null,"Spleen":0.7987237436851901,"Brain_FrontalCortex_BA9_":0.8502415458937197,"SmallIntestine_TerminalIleum":0.7489901904212348,"Skin_SunExposed_Lowerleg_":0.7109874252731396,"Artery_Coronary":0.7773279352226721,"Brain_Hippocampus":0.8281979458450047,"Esophagus_Muscularis":0.7875894988066825,"Brain_Nucleusaccumbens_basalganglia_":0.8213296398891967,"Artery_Tibial":0.7647283856159143,"Brain_Hypothalamus":0.8048780487804877,"Adipose_Visceral_Omentum_":0.7407886231415644,"Nerve_Tibial":0.674972517405643,"Brain_CerebellarHemisphere":0.7905463264257577,"Breast_MammaryTissue":0.715326694194802,"Liver":0.7694256756756757,"Skin_NotSunExposed_Suprapubic_":0.6919368974583698,"AdrenalGland":0.7372372372372372,"Pancreas":0.7496413199426112,"Lung":0.6887622993267737,"Pituitary":0.744299674267101,"Muscle_Skeletal":0.7203333333333333,"Colon_Transverse":0.7688969258589512,"Artery_Aorta":0.7513489208633093,"Heart_AtrialAppendage":0.6897360703812316,"Adipose_Subcutaneous":0.7215013901760889,"Esophagus_Mucosa":0.7695312499999999,"Heart_LeftVentricle":0.7477313974591651,"Brain_Cerebellum":0.7846347607052897,"Brain_Cortex":0.8500517063081696,"Thyroid":0.6661903911412753,"Stomach":0.7613516367476241,"WholeBlood":0.6880189798339265,"Brain_Anteriorcingulatecortex_BA24_":0.84688995215311,"Brain_Putamen_basalganglia_":0.8366935483870968,"Brain_Caudate_basalganglia_":0.826625386996904,"Colon_Sigmoid":0.7835305719921104,"Esophagus_GastroesophagealJunction":0.7798612894939635,"Brain_Amygdala":0.8555023923444977,"mean_proportion":0.7643253033864428}]	ENSG00000005339	splice_acceptor_variant	CREBBP	HC	NA	7.9872e-01	8.5024e-01	7.4899e-01	7.1099e-01	7.7733e-01	8.2820e-01	7.8759e-01	8.2133e-01	7.6473e-01	8.0488e-01	7.4079e-01	6.7497e-01	7.9055e-01	7.1533e-01	7.6943e-01	6.9194e-01	7.3724e-01	7.4964e-01	6.8876e-01	7.4430e-01	7.2033e-01	7.6890e-01	7.5135e-01	6.8974e-01	7.2150e-01	7.6953e-01	7.4773e-01	7.8463e-01	8.5005e-01	6.6619e-01	7.6135e-01	6.8802e-01	8.4689e-01	8.3669e-01	8.2663e-01	7.8353e-01	7.7986e-01	8.5550e-01	7.6433e-01
16:3808975:T:C	643	2019-02-06 16:42:09.958808	2019-02-06 16:42:09.984268	0	0	0	0	0	0	0	1	0	0	0	0		0	likely_not_LoF	1	214	16:3808975	["T","C"]	{"assembly_name":"GRCh37","allele_string":"T/C","ancestral":null,"colocated_variants":null,"context":null,"end":3808975,"id":"16_3808975_T/C","input":"16\t3808975\t.\tT\tC\t.\t.\tGT","intergenic_consequences":null,"most_severe_consequence":"splice_acceptor_variant","motif_feature_consequences":null,"regulatory_feature_consequences":null,"seq_region_name":"16","start":3808975,"strand":1,"transcript_consequences":[{"allele_num":1,"amino_acids":null,"biotype":"protein_coding","canonical":1,"ccds":"CCDS10509.1","cdna_start":null,"cdna_end":null,"cds_end":null,"cds_start":null,"codons":null,"consequence_terms":["splice_acceptor_variant"],"distance":null,"domains":null,"exon":null,"gene_id":"ENSG00000005339","gene_pheno":1,"gene_symbol":"CREBBP","gene_symbol_source":"HGNC","hgnc_id":"2348","hgvsc":"ENST00000262367.5:c.3251-2A>G","hgvsp":null,"hgvs_offset":null,"impact":"HIGH","intron":"16/30","lof":"HC","lof_flags":null,"lof_filter":null,"lof_info":"ACCEPTOR_MES_DIFF:7.9548615365869,ACCEPTOR_ISE:9,ACCEPTOR_GERP_DIFF:5.05,INTRON_END:3817720,MUTANT_ACCEPTOR_MES:0.993215440972174,INTRON_START:3808974,ACCEPTOR_ESS:4,ACCEPTOR_DISRUPTION_PROB:0.99951003128164,EXON_START:3808855,ACCEPTOR_ESE:22,ACCEPTOR_ISS:6,EXON_END:3808973,BRANCHPOINT_DISTANCE:33,ACCEPTOR_DISRUPTING,CRYPTIC_ACCEPTOR_POS:14,RESCUE_ACCEPTOR_POS:12,CRYPTIC_ACCEPTOR_MES:-0.872084880710863,RESCUE_ACCEPTOR_MES:6.00694436279526,INTRON_SIZE:8747","minimised":1,"polyphen_prediction":null,"polyphen_score":null,"protein_end":null,"protein_start":null,"protein_id":"ENSP00000262367","sift_prediction":null,"sift_score":null,"strand":-1,"swissprot":"Q92793","transcript_id":"ENST00000262367","trembl":"Q75MY6,I3L3I5,B5A253,B5A252,B5A250,B5A246,B5A244,B5A243,B5A242,B5A240,B5A239,B5A235,B5A231,B5A227,B5A226,B5A222,B5A221,B5A219,B5A218,B5A216,B5A215,B5A214,B5A212","uniparc":"UPI0000000620","variant_allele":"C"},{"allele_num":1,"amino_acids":null,"biotype":"protein_coding","canonical":null,"ccds":"CCDS45399.1","cdna_start":null,"cdna_end":null,"cds_end":null,"cds_start":null,"codons":null,"consequence_terms":["splice_acceptor_variant"],"distance":null,"domains":null,"exon":null,"gene_id":"ENSG00000005339","gene_pheno":1,"gene_symbol":"CREBBP","gene_symbol_source":"HGNC","hgnc_id":"2348","hgvsc":"ENST00000382070.3:c.3137-2A>G","hgvsp":null,"hgvs_offset":null,"impact":"HIGH","intron":"15/29","lof":"HC","lof_flags":null,"lof_filter":null,"lof_info":"ACCEPTOR_ISE:9,ACCEPTOR_MES_DIFF:7.9548615365869,INTRON_END:3817720,ACCEPTOR_GERP_DIFF:5.05,MUTANT_ACCEPTOR_MES:0.993215440972174,EXON_END:3808973,ACCEPTOR_ISS:6,BRANCHPOINT_DISTANCE:33,ACCEPTOR_ESS:4,INTRON_START:3808974,ACCEPTOR_ESE:22,ACCEPTOR_DISRUPTION_PROB:0.99951003128164,EXON_START:3808855,ACCEPTOR_DISRUPTING,CRYPTIC_ACCEPTOR_MES:-0.872084880710863,RESCUE_ACCEPTOR_MES:6.00694436279526,CRYPTIC_ACCEPTOR_POS:14,RESCUE_ACCEPTOR_POS:12,INTRON_SIZE:8747","minimised":1,"polyphen_prediction":null,"polyphen_score":null,"protein_end":null,"protein_start":null,"protein_id":"ENSP00000371502","sift_prediction":null,"sift_score":null,"strand":-1,"swissprot":"Q92793","transcript_id":"ENST00000382070","trembl":"I3L3I5,B5A252,B5A250,B5A246,B5A244,B5A243,B5A242,B5A240,B5A239,B5A227,B5A226,B5A222,B5A221,B5A219,B5A218,B5A216,B5A215,B5A214,B5A212","uniparc":"UPI0000EC7F51","variant_allele":"C"},{"allele_num":1,"amino_acids":null,"biotype":"protein_coding","canonical":null,"ccds":null,"cdna_start":null,"cdna_end":null,"cds_end":null,"cds_start":null,"codons":null,"consequence_terms":["splice_acceptor_variant"],"distance":null,"domains":null,"exon":null,"gene_id":"ENSG00000005339","gene_pheno":1,"gene_symbol":"CREBBP","gene_symbol_source":"HGNC","hgnc_id":"2348","hgvsc":"ENST00000570939.1:c.114-2A>G","hgvsp":null,"hgvs_offset":null,"impact":"HIGH","intron":"1/7","lof":"HC","lof_flags":null,"lof_filter":null,"lof_info":"EXON_END:3808973,ACCEPTOR_ISS:6,BRANCHPOINT_DISTANCE:33,INTRON_START:3808974,ACCEPTOR_ESS:4,EXON_START:3808855,ACCEPTOR_DISRUPTION_PROB:0.99951003128164,ACCEPTOR_ESE:22,MUTANT_ACCEPTOR_MES:0.993215440972174,INTRON_END:3817720,ACCEPTOR_GERP_DIFF:5.05,ACCEPTOR_ISE:9,ACCEPTOR_MES_DIFF:7.9548615365869,ACCEPTOR_DISRUPTING,RESCUE_ACCEPTOR_MES:6.00694436279526,CRYPTIC_ACCEPTOR_MES:-0.872084880710863,RESCUE_ACCEPTOR_POS:12,CRYPTIC_ACCEPTOR_POS:14,INTRON_SIZE:8747","minimised":1,"polyphen_prediction":null,"polyphen_score":null,"protein_end":null,"protein_start":null,"protein_id":"ENSP00000461002","sift_prediction":null,"sift_score":null,"strand":-1,"swissprot":null,"transcript_id":"ENST00000570939","trembl":"B5A250,B5A244","uniparc":"UPI00025A2F3C","variant_allele":"C"}],"variant_class":"SNV"}	[{"ensg":"ENSG00000005339","csq":"splice_acceptor_variant","symbol":"CREBBP","lof":"HC","lof_flag":null,"Spleen":0.7987237436851901,"Brain_FrontalCortex_BA9_":0.8502415458937197,"SmallIntestine_TerminalIleum":0.7489901904212348,"Skin_SunExposed_Lowerleg_":0.7109874252731396,"Artery_Coronary":0.7773279352226721,"Brain_Hippocampus":0.8281979458450047,"Esophagus_Muscularis":0.7875894988066825,"Brain_Nucleusaccumbens_basalganglia_":0.8213296398891967,"Artery_Tibial":0.7647283856159143,"Brain_Hypothalamus":0.8048780487804877,"Adipose_Visceral_Omentum_":0.7407886231415644,"Nerve_Tibial":0.674972517405643,"Brain_CerebellarHemisphere":0.7905463264257577,"Breast_MammaryTissue":0.715326694194802,"Liver":0.7694256756756757,"Skin_NotSunExposed_Suprapubic_":0.6919368974583698,"AdrenalGland":0.7372372372372372,"Pancreas":0.7496413199426112,"Lung":0.6887622993267737,"Pituitary":0.744299674267101,"Muscle_Skeletal":0.7203333333333333,"Colon_Transverse":0.7688969258589512,"Artery_Aorta":0.7513489208633093,"Heart_AtrialAppendage":0.6897360703812316,"Adipose_Subcutaneous":0.7215013901760889,"Esophagus_Mucosa":0.7695312499999999,"Heart_LeftVentricle":0.7477313974591651,"Brain_Cerebellum":0.7846347607052897,"Brain_Cortex":0.8500517063081696,"Thyroid":0.6661903911412753,"Stomach":0.7613516367476241,"WholeBlood":0.6880189798339265,"Brain_Anteriorcingulatecortex_BA24_":0.84688995215311,"Brain_Putamen_basalganglia_":0.8366935483870968,"Brain_Caudate_basalganglia_":0.826625386996904,"Colon_Sigmoid":0.7835305719921104,"Esophagus_GastroesophagealJunction":0.7798612894939635,"Brain_Amygdala":0.8555023923444977,"mean_proportion":0.7643253033864428}]	ENSG00000005339	splice_acceptor_variant	CREBBP	HC	NA	7.9872e-01	8.5024e-01	7.4899e-01	7.1099e-01	7.7733e-01	8.2820e-01	7.8759e-01	8.2133e-01	7.6473e-01	8.0488e-01	7.4079e-01	6.7497e-01	7.9055e-01	7.1533e-01	7.6943e-01	6.9194e-01	7.3724e-01	7.4964e-01	6.8876e-01	7.4430e-01	7.2033e-01	7.6890e-01	7.5135e-01	6.8974e-01	7.2150e-01	7.6953e-01	7.4773e-01	7.8463e-01	8.5005e-01	6.6619e-01	7.6135e-01	6.8802e-01	8.4689e-01	8.3669e-01	8.2663e-01	7.8353e-01	7.7986e-01	8.5550e-01	7.6433e-01
16:3820967:A:AAGAACATAAAATAAAAGGCTGTTGGATGATTCAAGTATTTCAAATATAAGCCAGTATTCTTCATTTCG	644	2019-02-06 16:42:26.080232	2019-02-06 16:42:26.112777	0	1	0	1	0	0	0	0	0	0	0	0		0	likely_LoF	1	215	16:3820967	["A","AAGAACATAAAATAAAAGGCTGTTGGATGATTCAAGTATTTCAAATATAAGCCAGTATTCTTCATTTCG"]	{"assembly_name":"GRCh37","allele_string":"-/AGAACATAAAATAAAAGGCTGTTGGATGATTCAAGTATTTCAAATATAAGCCAGTATTCTTCATTTCG","ancestral":null,"colocated_variants":null,"context":null,"end":3820967,"id":"16_3820968_-/AGAACATAAAATAAAAGGCTGTTGGATGATTCAAGTATTTCAAATATAAGCCAGTATTCTTCATTTCG","input":"16\t3820967\t.\tA\tAAGAACATAAAATAAAAGGCTGTTGGATGATTCAAGTATTTCAAATATAAGCCAGTATTCTTCATTTCG\t.\t.\tGT","intergenic_consequences":null,"most_severe_consequence":"frameshift_variant","motif_feature_consequences":null,"regulatory_feature_consequences":null,"seq_region_name":"16","start":3820968,"strand":1,"transcript_consequences":[{"allele_num":1,"amino_acids":"A/AEMKNTGLYLKYLNHPTAFYFMFX","biotype":"protein_coding","canonical":1,"ccds":"CCDS10509.1","cdna_start":3293,"cdna_end":3294,"cds_end":2484,"cds_start":2483,"codons":"gct/gcCGAAATGAAGAATACTGGCTTATATTTGAAATACTTGAATCATCCAACAGCCTTTTATTTTATGTTCTt","consequence_terms":["frameshift_variant"],"distance":null,"domains":[{"db":"hmmpanther","name":"PTHR13808"},{"db":"hmmpanther","name":"PTHR13808"}],"exon":"14/31","gene_id":"ENSG00000005339","gene_pheno":1,"gene_symbol":"CREBBP","gene_symbol_source":"HGNC","hgnc_id":"2348","hgvsc":"ENST00000262367.5:c.2483_2484insCGAAATGAAGAATACTGGCTTATATTTGAAATACTTGAATCATCCAACAGCCTTTTATTTTATGTTCT","hgvsp":"ENSP00000262367.5:p.Leu829GlufsTer43","hgvs_offset":null,"impact":"HIGH","intron":null,"lof":"HC","lof_flags":null,"lof_filter":null,"lof_info":"GERP_DIST:16736.3682090001,BP_DIST:4829,PERCENTILE:0.338791103834084,DIST_FROM_LAST_EXON:2673,50_BP_RULE:PASS,ANN_ORF:1960.775,MAX_ORF:1960.775","minimised":1,"polyphen_prediction":null,"polyphen_score":null,"protein_end":828,"protein_start":828,"protein_id":"ENSP00000262367","sift_prediction":null,"sift_score":null,"strand":-1,"swissprot":"Q92793","transcript_id":"ENST00000262367","trembl":"Q75MY6,I3L3I5,B5A253,B5A252,B5A250,B5A246,B5A244,B5A243,B5A242,B5A240,B5A239,B5A235,B5A231,B5A227,B5A226,B5A222,B5A221,B5A219,B5A218,B5A216,B5A215,B5A214,B5A212","uniparc":"UPI0000000620","variant_allele":"AGAACATAAAATAAAAGGCTGTTGGATGATTCAAGTATTTCAAATATAAGCCAGTATTCTTCATTTCG"},{"allele_num":1,"amino_acids":"A/AEMKNTGLYLKYLNHPTAFYFMFX","biotype":"protein_coding","canonical":null,"ccds":"CCDS45399.1","cdna_start":2573,"cdna_end":2574,"cds_end":2370,"cds_start":2369,"codons":"gct/gcCGAAATGAAGAATACTGGCTTATATTTGAAATACTTGAATCATCCAACAGCCTTTTATTTTATGTTCTt","consequence_terms":["frameshift_variant"],"distance":null,"domains":[{"db":"hmmpanther","name":"PTHR13808"},{"db":"hmmpanther","name":"PTHR13808"}],"exon":"13/30","gene_id":"ENSG00000005339","gene_pheno":1,"gene_symbol":"CREBBP","gene_symbol_source":"HGNC","hgnc_id":"2348","hgvsc":"ENST00000382070.3:c.2369_2370insCGAAATGAAGAATACTGGCTTATATTTGAAATACTTGAATCATCCAACAGCCTTTTATTTTATGTTCT","hgvsp":"ENSP00000371502.3:p.Leu791GlufsTer43","hgvs_offset":null,"impact":"HIGH","intron":null,"lof":"HC","lof_flags":null,"lof_filter":null,"lof_info":"GERP_DIST:16736.3682090001,BP_DIST:4829,PERCENTILE:0.328343728343728,DIST_FROM_LAST_EXON:2673,50_BP_RULE:PASS,ANN_ORF:1960.775,MAX_ORF:1960.775","minimised":1,"polyphen_prediction":null,"polyphen_score":null,"protein_end":790,"protein_start":790,"protein_id":"ENSP00000371502","sift_prediction":null,"sift_score":null,"strand":-1,"swissprot":"Q92793","transcript_id":"ENST00000382070","trembl":"I3L3I5,B5A252,B5A250,B5A246,B5A244,B5A243,B5A242,B5A240,B5A239,B5A227,B5A226,B5A222,B5A221,B5A219,B5A218,B5A216,B5A215,B5A214,B5A212","uniparc":"UPI0000EC7F51","variant_allele":"AGAACATAAAATAAAAGGCTGTTGGATGATTCAAGTATTTCAAATATAAGCCAGTATTCTTCATTTCG"},{"allele_num":1,"amino_acids":null,"biotype":"protein_coding","canonical":null,"ccds":null,"cdna_start":null,"cdna_end":null,"cds_end":null,"cds_start":null,"codons":null,"consequence_terms":["upstream_gene_variant"],"distance":3134,"domains":null,"exon":null,"gene_id":"ENSG00000005339","gene_pheno":1,"gene_symbol":"CREBBP","gene_symbol_source":"HGNC","hgnc_id":"2348","hgvsc":null,"hgvsp":null,"hgvs_offset":null,"impact":"MODIFIER","intron":null,"lof":null,"lof_flags":null,"lof_filter":null,"lof_info":null,"minimised":1,"polyphen_prediction":null,"polyphen_score":null,"protein_end":null,"protein_start":null,"protein_id":"ENSP00000461002","sift_prediction":null,"sift_score":null,"strand":-1,"swissprot":null,"transcript_id":"ENST00000570939","trembl":"B5A250,B5A244","uniparc":"UPI00025A2F3C","variant_allele":"AGAACATAAAATAAAAGGCTGTTGGATGATTCAAGTATTTCAAATATAAGCCAGTATTCTTCATTTCG"},{"allele_num":1,"amino_acids":null,"biotype":"protein_coding","canonical":null,"ccds":null,"cdna_start":null,"cdna_end":null,"cds_end":null,"cds_start":null,"codons":null,"consequence_terms":["downstream_gene_variant"],"distance":2669,"domains":null,"exon":null,"gene_id":"ENSG00000005339","gene_pheno":1,"gene_symbol":"CREBBP","gene_symbol_source":"HGNC","hgnc_id":"2348","hgvsc":null,"hgvsp":null,"hgvs_offset":null,"impact":"MODIFIER","intron":null,"lof":null,"lof_flags":null,"lof_filter":null,"lof_info":null,"minimised":1,"polyphen_prediction":null,"polyphen_score":null,"protein_end":null,"protein_start":null,"protein_id":"ENSP00000459490","sift_prediction":null,"sift_score":null,"strand":-1,"swissprot":null,"transcript_id":"ENST00000571826","trembl":null,"uniparc":"UPI00025A2F55","variant_allele":"AGAACATAAAATAAAAGGCTGTTGGATGATTCAAGTATTTCAAATATAAGCCAGTATTCTTCATTTCG"},{"allele_num":1,"amino_acids":null,"biotype":"protein_coding","canonical":null,"ccds":null,"cdna_start":null,"cdna_end":null,"cds_end":null,"cds_start":null,"codons":null,"consequence_terms":["downstream_gene_variant"],"distance":2669,"domains":null,"exon":null,"gene_id":"ENSG00000005339","gene_pheno":1,"gene_symbol":"CREBBP","gene_symbol_source":"HGNC","hgnc_id":"2348","hgvsc":null,"hgvsp":null,"hgvs_offset":null,"impact":"MODIFIER","intron":null,"lof":null,"lof_flags":null,"lof_filter":null,"lof_info":null,"minimised":1,"polyphen_prediction":null,"polyphen_score":null,"protein_end":null,"protein_start":null,"protein_id":"ENSP00000458254","sift_prediction":null,"sift_score":null,"strand":-1,"swissprot":null,"transcript_id":"ENST00000572134","trembl":"B5A252","uniparc":"UPI00025A2F56","variant_allele":"AGAACATAAAATAAAAGGCTGTTGGATGATTCAAGTATTTCAAATATAAGCCAGTATTCTTCATTTCG"},{"allele_num":1,"amino_acids":null,"biotype":"retained_intron","canonical":null,"ccds":null,"cdna_start":null,"cdna_end":null,"cds_end":null,"cds_start":null,"codons":null,"consequence_terms":["upstream_gene_variant"],"distance":263,"domains":null,"exon":null,"gene_id":"ENSG00000005339","gene_pheno":1,"gene_symbol":"CREBBP","gene_symbol_source":"HGNC","hgnc_id":"2348","hgvsc":null,"hgvsp":null,"hgvs_offset":null,"impact":"MODIFIER","intron":null,"lof":null,"lof_flags":null,"lof_filter":null,"lof_info":null,"minimised":1,"polyphen_prediction":null,"polyphen_score":null,"protein_end":null,"protein_start":null,"protein_id":null,"sift_prediction":null,"sift_score":null,"strand":-1,"swissprot":null,"transcript_id":"ENST00000573672","trembl":null,"uniparc":null,"variant_allele":"AGAACATAAAATAAAAGGCTGTTGGATGATTCAAGTATTTCAAATATAAGCCAGTATTCTTCATTTCG"},{"allele_num":1,"amino_acids":null,"biotype":"retained_intron","canonical":null,"ccds":null,"cdna_start":null,"cdna_end":null,"cds_end":null,"cds_start":null,"codons":null,"consequence_terms":["downstream_gene_variant"],"distance":2773,"domains":null,"exon":null,"gene_id":"ENSG00000005339","gene_pheno":1,"gene_symbol":"CREBBP","gene_symbol_source":"HGNC","hgnc_id":"2348","hgvsc":null,"hgvsp":null,"hgvs_offset":null,"impact":"MODIFIER","intron":null,"lof":null,"lof_flags":null,"lof_filter":null,"lof_info":null,"minimised":1,"polyphen_prediction":null,"polyphen_score":null,"protein_end":null,"protein_start":null,"protein_id":null,"sift_prediction":null,"sift_score":null,"strand":-1,"swissprot":null,"transcript_id":"ENST00000575237","trembl":null,"uniparc":null,"variant_allele":"AGAACATAAAATAAAAGGCTGTTGGATGATTCAAGTATTTCAAATATAAGCCAGTATTCTTCATTTCG"}],"variant_class":"insertion"}	[{"ensg":"ENSG00000005339","csq":"frameshift_variant","symbol":"CREBBP","lof":"HC","lof_flag":null,"Spleen":0.7987237436851901,"Brain_FrontalCortex_BA9_":0.8502415458937197,"SmallIntestine_TerminalIleum":0.7489901904212348,"Skin_SunExposed_Lowerleg_":0.7109874252731396,"Artery_Coronary":0.7773279352226721,"Brain_Hippocampus":0.8281979458450047,"Esophagus_Muscularis":0.7875894988066825,"Brain_Nucleusaccumbens_basalganglia_":0.8213296398891967,"Artery_Tibial":0.7647283856159143,"Brain_Hypothalamus":0.8048780487804877,"Adipose_Visceral_Omentum_":0.7407886231415644,"Nerve_Tibial":0.674972517405643,"Brain_CerebellarHemisphere":0.7905463264257577,"Breast_MammaryTissue":0.715326694194802,"Liver":0.7694256756756757,"Skin_NotSunExposed_Suprapubic_":0.6919368974583698,"AdrenalGland":0.7372372372372372,"Pancreas":0.7496413199426112,"Lung":0.6887622993267737,"Pituitary":0.744299674267101,"Muscle_Skeletal":0.7203333333333333,"Colon_Transverse":0.7688969258589512,"Artery_Aorta":0.7513489208633093,"Heart_AtrialAppendage":0.6897360703812316,"Adipose_Subcutaneous":0.7215013901760889,"Esophagus_Mucosa":0.7695312499999999,"Heart_LeftVentricle":0.7477313974591651,"Brain_Cerebellum":0.7846347607052897,"Brain_Cortex":0.8500517063081696,"Thyroid":0.6661903911412753,"Stomach":0.7613516367476241,"WholeBlood":0.6880189798339265,"Brain_Anteriorcingulatecortex_BA24_":0.84688995215311,"Brain_Putamen_basalganglia_":0.8366935483870968,"Brain_Caudate_basalganglia_":0.826625386996904,"Colon_Sigmoid":0.7835305719921104,"Esophagus_GastroesophagealJunction":0.7798612894939635,"Brain_Amygdala":0.8555023923444977,"mean_proportion":0.7643253033864428}]	ENSG00000005339	frameshift_variant	CREBBP	HC	NA	7.9872e-01	8.5024e-01	7.4899e-01	7.1099e-01	7.7733e-01	8.2820e-01	7.8759e-01	8.2133e-01	7.6473e-01	8.0488e-01	7.4079e-01	6.7497e-01	7.9055e-01	7.1533e-01	7.6943e-01	6.9194e-01	7.3724e-01	7.4964e-01	6.8876e-01	7.4430e-01	7.2033e-01	7.6890e-01	7.5135e-01	6.8974e-01	7.2150e-01	7.6953e-01	7.4773e-01	7.8463e-01	8.5005e-01	6.6619e-01	7.6135e-01	6.8802e-01	8.4689e-01	8.3669e-01	8.2663e-01	7.8353e-01	7.7986e-01	8.5550e-01	7.6433e-01
16:3832928:C:CTA	645	2019-02-06 16:42:41.636305	2019-02-06 16:42:41.688787	0	0	0	0	0	0	0	1	0	0	0	0		0	not_LoF	1	216	16:3832928	["C","CTA"]	{"assembly_name":"GRCh37","allele_string":"-/TA","ancestral":null,"colocated_variants":[{"aa_allele":null,"aa_maf":null,"afr_allele":"A","afr_maf":0.0,"allele_string":"-/TA","amr_allele":null,"amr_maf":null,"clin_sig":null,"end":3832928,"eas_allele":null,"eas_maf":null,"ea_allele":"A","ea_maf":2.0E-4,"eur_allele":null,"eur_maf":null,"exac_adj_allele":"A","exac_adj_maf":0.0,"exac_allele":"A","exac_afr_allele":"A","exac_afr_maf":8.236E-6,"exac_amr_allele":"A","exac_amr_maf":9.641E-5,"exac_eas_allele":"A","exac_eas_maf":8.258E-6,"exac_fin_allele":"A","exac_fin_maf":0.0,"exac_maf":0.0,"exac_nfe_allele":"A","exac_nfe_maf":0.0,"exac_oth_allele":"A","exac_oth_maf":0.0,"exac_sas_allele":"A","exac_sas_maf":0.0,"id":"rs750232080","minor_allele":null,"minor_allele_freq":null,"phenotype_or_disease":null,"pubmed":null,"sas_allele":null,"sas_maf":null,"somatic":null,"start":3832929,"strand":1}],"context":null,"end":3832928,"id":"16_3832929_-/TA","input":"16\t3832928\t.\tC\tCTA\t.\t.\tGT","intergenic_consequences":null,"most_severe_consequence":"splice_acceptor_variant","motif_feature_consequences":null,"regulatory_feature_consequences":null,"seq_region_name":"16","start":3832929,"strand":1,"transcript_consequences":[{"allele_num":1,"amino_acids":null,"biotype":"protein_coding","canonical":1,"ccds":"CCDS10509.1","cdna_start":null,"cdna_end":null,"cds_end":null,"cds_start":null,"codons":null,"consequence_terms":["splice_acceptor_variant"],"distance":null,"domains":null,"exon":null,"gene_id":"ENSG00000005339","gene_pheno":1,"gene_symbol":"CREBBP","gene_symbol_source":"HGNC","hgnc_id":"2348","hgvsc":"ENST00000262367.5:c.1331-3_1331-2dupTA","hgvsp":null,"hgvs_offset":null,"impact":"HIGH","intron":"5/30","lof":"HC","lof_flags":null,"lof_filter":null,"lof_info":"ACCEPTOR_DISRUPTING,RESCUE_ACCEPTOR_MES:5.63481583958132,CRYPTIC_ACCEPTOR_MES:0.60359735636187,RESCUE_ACCEPTOR_POS:0,CRYPTIC_ACCEPTOR_POS:-8,INTRON_SIZE:9054","minimised":1,"polyphen_prediction":null,"polyphen_score":null,"protein_end":null,"protein_start":null,"protein_id":"ENSP00000262367","sift_prediction":null,"sift_score":null,"strand":-1,"swissprot":"Q92793","transcript_id":"ENST00000262367","trembl":"Q75MY6,I3L3I5,B5A253,B5A252,B5A250,B5A246,B5A244,B5A243,B5A242,B5A240,B5A239,B5A235,B5A231,B5A227,B5A226,B5A222,B5A221,B5A219,B5A218,B5A216,B5A215,B5A214,B5A212","uniparc":"UPI0000000620","variant_allele":"TA"},{"allele_num":1,"amino_acids":null,"biotype":"protein_coding","canonical":null,"ccds":"CCDS45399.1","cdna_start":null,"cdna_end":null,"cds_end":null,"cds_start":null,"codons":null,"consequence_terms":["splice_acceptor_variant"],"distance":null,"domains":null,"exon":null,"gene_id":"ENSG00000005339","gene_pheno":1,"gene_symbol":"CREBBP","gene_symbol_source":"HGNC","hgnc_id":"2348","hgvsc":"ENST00000382070.3:c.1217-3_1217-2dupTA","hgvsp":null,"hgvs_offset":null,"impact":"HIGH","intron":"4/29","lof":"HC","lof_flags":null,"lof_filter":null,"lof_info":"ACCEPTOR_DISRUPTING,RESCUE_ACCEPTOR_MES:5.63481583958132,CRYPTIC_ACCEPTOR_MES:0.60359735636187,RESCUE_ACCEPTOR_POS:0,CRYPTIC_ACCEPTOR_POS:-8,INTRON_SIZE:10459","minimised":1,"polyphen_prediction":null,"polyphen_score":null,"protein_end":null,"protein_start":null,"protein_id":"ENSP00000371502","sift_prediction":null,"sift_score":null,"strand":-1,"swissprot":"Q92793","transcript_id":"ENST00000382070","trembl":"I3L3I5,B5A252,B5A250,B5A246,B5A244,B5A243,B5A242,B5A240,B5A239,B5A227,B5A226,B5A222,B5A221,B5A219,B5A218,B5A216,B5A215,B5A214,B5A212","uniparc":"UPI0000EC7F51","variant_allele":"TA"},{"allele_num":1,"amino_acids":null,"biotype":"protein_coding","canonical":null,"ccds":null,"cdna_start":null,"cdna_end":null,"cds_end":null,"cds_start":null,"codons":null,"consequence_terms":["upstream_gene_variant"],"distance":4755,"domains":null,"exon":null,"gene_id":"ENSG00000005339","gene_pheno":1,"gene_symbol":"CREBBP","gene_symbol_source":"HGNC","hgnc_id":"2348","hgvsc":null,"hgvsp":null,"hgvs_offset":null,"impact":"MODIFIER","intron":null,"lof":null,"lof_flags":null,"lof_filter":null,"lof_info":null,"minimised":1,"polyphen_prediction":null,"polyphen_score":null,"protein_end":null,"protein_start":null,"protein_id":"ENSP00000459490","sift_prediction":null,"sift_score":null,"strand":-1,"swissprot":null,"transcript_id":"ENST00000571826","trembl":null,"uniparc":"UPI00025A2F55","variant_allele":"TA"},{"allele_num":1,"amino_acids":null,"biotype":"protein_coding","canonical":null,"ccds":null,"cdna_start":null,"cdna_end":null,"cds_end":null,"cds_start":null,"codons":null,"consequence_terms":["upstream_gene_variant"],"distance":2060,"domains":null,"exon":null,"gene_id":"ENSG00000005339","gene_pheno":1,"gene_symbol":"CREBBP","gene_symbol_source":"HGNC","hgnc_id":"2348","hgvsc":null,"hgvsp":null,"hgvs_offset":null,"impact":"MODIFIER","intron":null,"lof":null,"lof_flags":null,"lof_filter":null,"lof_info":null,"minimised":1,"polyphen_prediction":null,"polyphen_score":null,"protein_end":null,"protein_start":null,"protein_id":"ENSP00000458254","sift_prediction":null,"sift_score":null,"strand":-1,"swissprot":null,"transcript_id":"ENST00000572134","trembl":"B5A252","uniparc":"UPI00025A2F56","variant_allele":"TA"}],"variant_class":"insertion"}	[{"ensg":"ENSG00000005339","csq":"splice_acceptor_variant","symbol":"CREBBP","lof":"HC","lof_flag":null,"Spleen":0.7987237436851901,"Brain_FrontalCortex_BA9_":0.8502415458937197,"SmallIntestine_TerminalIleum":0.7489901904212348,"Skin_SunExposed_Lowerleg_":0.7109874252731396,"Artery_Coronary":0.7773279352226721,"Brain_Hippocampus":0.8281979458450047,"Esophagus_Muscularis":0.7875894988066825,"Brain_Nucleusaccumbens_basalganglia_":0.8213296398891967,"Artery_Tibial":0.7647283856159143,"Brain_Hypothalamus":0.8048780487804877,"Adipose_Visceral_Omentum_":0.7407886231415644,"Nerve_Tibial":0.674972517405643,"Brain_CerebellarHemisphere":0.7905463264257577,"Breast_MammaryTissue":0.715326694194802,"Liver":0.7694256756756757,"Skin_NotSunExposed_Suprapubic_":0.6919368974583698,"AdrenalGland":0.7372372372372372,"Pancreas":0.7496413199426112,"Lung":0.6887622993267737,"Pituitary":0.744299674267101,"Muscle_Skeletal":0.7203333333333333,"Colon_Transverse":0.7688969258589512,"Artery_Aorta":0.7513489208633093,"Heart_AtrialAppendage":0.6897360703812316,"Adipose_Subcutaneous":0.7215013901760889,"Esophagus_Mucosa":0.7695312499999999,"Heart_LeftVentricle":0.7477313974591651,"Brain_Cerebellum":0.7846347607052897,"Brain_Cortex":0.8500517063081696,"Thyroid":0.6661903911412753,"Stomach":0.7613516367476241,"WholeBlood":0.6880189798339265,"Brain_Anteriorcingulatecortex_BA24_":0.84688995215311,"Brain_Putamen_basalganglia_":0.8366935483870968,"Brain_Caudate_basalganglia_":0.826625386996904,"Colon_Sigmoid":0.7835305719921104,"Esophagus_GastroesophagealJunction":0.7798612894939635,"Brain_Amygdala":0.8555023923444977,"mean_proportion":0.7643253033864428}]	ENSG00000005339	splice_acceptor_variant	CREBBP	HC	NA	7.9872e-01	8.5024e-01	7.4899e-01	7.1099e-01	7.7733e-01	8.2820e-01	7.8759e-01	8.2133e-01	7.6473e-01	8.0488e-01	7.4079e-01	6.7497e-01	7.9055e-01	7.1533e-01	7.6943e-01	6.9194e-01	7.3724e-01	7.4964e-01	6.8876e-01	7.4430e-01	7.2033e-01	7.6890e-01	7.5135e-01	6.8974e-01	7.2150e-01	7.6953e-01	7.4773e-01	7.8463e-01	8.5005e-01	6.6619e-01	7.6135e-01	6.8802e-01	8.4689e-01	8.3669e-01	8.2663e-01	7.8353e-01	7.7986e-01	8.5550e-01	7.6433e-01
16:3841997:T:A	646	2019-02-06 16:43:00.870676	2019-02-06 16:43:00.876884	0	0	0	0	0	0	1	0	0	0	0	1		0	not_LoF	1	374	16:3841997	["T","A"]	{"assembly_name":"GRCh37","allele_string":"T/A","ancestral":null,"colocated_variants":null,"context":null,"end":3841997,"id":"16_3841997_T/A","input":"16\t3841997\t.\tT\tA\t.\t.\tGT","intergenic_consequences":null,"most_severe_consequence":"stop_gained","motif_feature_consequences":null,"regulatory_feature_consequences":null,"seq_region_name":"16","start":3841997,"strand":1,"transcript_consequences":[{"allele_num":1,"amino_acids":"K/*","biotype":"protein_coding","canonical":1,"ccds":"CCDS10509.1","cdna_start":2125,"cdna_end":2125,"cds_end":1315,"cds_start":1315,"codons":"Aag/Tag","consequence_terms":["stop_gained"],"distance":null,"domains":[{"db":"hmmpanther","name":"PTHR13808"},{"db":"hmmpanther","name":"PTHR13808"},{"db":"Gene3D","name":"1"}],"exon":"5/31","gene_id":"ENSG00000005339","gene_pheno":1,"gene_symbol":"CREBBP","gene_symbol_source":"HGNC","hgnc_id":"2348","hgvsc":"ENST00000262367.5:c.1315A>T","hgvsp":"ENSP00000262367.5:p.Lys439Ter","hgvs_offset":null,"impact":"HIGH","intron":null,"lof":"HC","lof_flags":null,"lof_filter":null,"lof_info":"GERP_DIST:20836.6579630001,BP_DIST:5988,PERCENTILE:0.179424205212171,DIST_FROM_LAST_EXON:3832,50_BP_RULE:PASS,ANN_ORF:22.2389,MAX_ORF:22.2389","minimised":1,"polyphen_prediction":null,"polyphen_score":null,"protein_end":439,"protein_start":439,"protein_id":"ENSP00000262367","sift_prediction":null,"sift_score":null,"strand":-1,"swissprot":"Q92793","transcript_id":"ENST00000262367","trembl":"Q75MY6,I3L3I5,B5A253,B5A252,B5A250,B5A246,B5A244,B5A243,B5A242,B5A240,B5A239,B5A235,B5A231,B5A227,B5A226,B5A222,B5A221,B5A219,B5A218,B5A216,B5A215,B5A214,B5A212","uniparc":"UPI0000000620","variant_allele":"A"},{"allele_num":1,"amino_acids":null,"biotype":"protein_coding","canonical":null,"ccds":"CCDS45399.1","cdna_start":null,"cdna_end":null,"cds_end":null,"cds_start":null,"codons":null,"consequence_terms":["intron_variant"],"distance":null,"domains":null,"exon":null,"gene_id":"ENSG00000005339","gene_pheno":1,"gene_symbol":"CREBBP","gene_symbol_source":"HGNC","hgnc_id":"2348","hgvsc":"ENST00000382070.3:c.1216+1390A>T","hgvsp":null,"hgvs_offset":null,"impact":"MODIFIER","intron":"4/29","lof":null,"lof_flags":null,"lof_filter":null,"lof_info":null,"minimised":1,"polyphen_prediction":null,"polyphen_score":null,"protein_end":null,"protein_start":null,"protein_id":"ENSP00000371502","sift_prediction":null,"sift_score":null,"strand":-1,"swissprot":"Q92793","transcript_id":"ENST00000382070","trembl":"I3L3I5,B5A252,B5A250,B5A246,B5A244,B5A243,B5A242,B5A240,B5A239,B5A227,B5A226,B5A222,B5A221,B5A219,B5A218,B5A216,B5A215,B5A214,B5A212","uniparc":"UPI0000EC7F51","variant_allele":"A"}],"variant_class":"SNV"}	[{"ensg":"ENSG00000005339","csq":"stop_gained","symbol":"CREBBP","lof":"HC","lof_flag":null,"Spleen":0.7987237436851901,"Brain_FrontalCortex_BA9_":0.8466183574879226,"SmallIntestine_TerminalIleum":0.7443739180611656,"Skin_SunExposed_Lowerleg_":0.69428983714698,"Artery_Coronary":0.768074031231926,"Brain_Hippocampus":0.8281979458450047,"Esophagus_Muscularis":0.7642535136568549,"Brain_Nucleusaccumbens_basalganglia_":0.8213296398891967,"Artery_Tibial":0.6970160673297627,"Brain_Hypothalamus":0.8048780487804877,"Adipose_Visceral_Omentum_":0.7349709114414997,"Nerve_Tibial":0.6584829607914987,"Brain_CerebellarHemisphere":0.7848946737455044,"Breast_MammaryTissue":0.7036677192130192,"Liver":0.7694256756756757,"Skin_NotSunExposed_Suprapubic_":0.6836108676599474,"AdrenalGland":0.7372372372372372,"Pancreas":0.7496413199426112,"Lung":0.6778871051268772,"Pituitary":0.744299674267101,"Muscle_Skeletal":0.616,"Colon_Transverse":0.7674502712477396,"Artery_Aorta":0.7279676258992805,"Heart_AtrialAppendage":0.6797653958944281,"Adipose_Subcutaneous":0.6967099165894346,"Esophagus_Mucosa":0.7648437499999999,"Heart_LeftVentricle":0.7477313974591651,"Brain_Cerebellum":0.7811712846347607,"Brain_Cortex":0.8469493278179939,"Thyroid":0.6549383818539025,"Stomach":0.7581837381203801,"WholeBlood":0.6880189798339265,"Brain_Anteriorcingulatecortex_BA24_":0.84688995215311,"Brain_Putamen_basalganglia_":0.8366935483870968,"Brain_Caudate_basalganglia_":0.826625386996904,"Colon_Sigmoid":0.7810650887573964,"Esophagus_GastroesophagealJunction":0.7613665553557668,"Brain_Amygdala":0.8555023923444977,"mean_proportion":0.7539406905674012}]	ENSG00000005339	stop_gained	CREBBP	HC	NA	7.9872e-01	8.4662e-01	7.4437e-01	6.9429e-01	7.6807e-01	8.2820e-01	7.6425e-01	8.2133e-01	6.9702e-01	8.0488e-01	7.3497e-01	6.5848e-01	7.8489e-01	7.0367e-01	7.6943e-01	6.8361e-01	7.3724e-01	7.4964e-01	6.7789e-01	7.4430e-01	6.1600e-01	7.6745e-01	7.2797e-01	6.7977e-01	6.9671e-01	7.6484e-01	7.4773e-01	7.8117e-01	8.4695e-01	6.5494e-01	7.5818e-01	6.8802e-01	8.4689e-01	8.3669e-01	8.2663e-01	7.8107e-01	7.6137e-01	8.5550e-01	7.5394e-01
16:67645516:G:GGT	647	2019-02-06 16:43:18.818345	2019-02-06 16:43:18.850538	0	1	0	0	0	0	0	0	0	0	0	1		0	not_LoF	1	217	16:67645516	["G","GGT"]	{"assembly_name":"GRCh37","allele_string":"-/GT","ancestral":null,"colocated_variants":null,"context":null,"end":67645516,"id":"16_67645517_-/GT","input":"16\t67645516\t.\tG\tGGT\t.\t.\tGT","intergenic_consequences":null,"most_severe_consequence":"frameshift_variant","motif_feature_consequences":null,"regulatory_feature_consequences":null,"seq_region_name":"16","start":67645517,"strand":1,"transcript_consequences":[{"allele_num":1,"amino_acids":"G/GX","biotype":"protein_coding","canonical":1,"ccds":"CCDS10841.1","cdna_start":1225,"cdna_end":1226,"cds_end":782,"cds_start":781,"codons":"ggt/gGTgt","consequence_terms":["frameshift_variant","splice_region_variant"],"distance":null,"domains":[{"db":"hmmpanther","name":"PTHR24375"},{"db":"hmmpanther","name":"PTHR24375"},{"db":"hmmpanther","name":"PTHR24375"}],"exon":null,"gene_id":"ENSG00000102974","gene_pheno":1,"gene_symbol":"CTCF","gene_symbol_source":"HGNC","hgnc_id":"13723","hgvsc":"ENST00000264010.4:c.781+1_781+2dupGT","hgvsp":null,"hgvs_offset":2,"impact":"HIGH","intron":null,"lof":"HC","lof_flags":null,"lof_filter":null,"lof_info":"GERP_DIST:6176.7925,BP_DIST:1394,PERCENTILE:0.357600732600733,DIST_FROM_LAST_EXON:1210,50_BP_RULE:PASS","minimised":1,"polyphen_prediction":null,"polyphen_score":null,"protein_end":261,"protein_start":261,"protein_id":"ENSP00000264010","sift_prediction":null,"sift_score":null,"strand":1,"swissprot":"P49711","transcript_id":"ENST00000264010","trembl":null,"uniparc":"UPI0000000DDE","variant_allele":"GT"},{"allele_num":1,"amino_acids":null,"biotype":"antisense","canonical":1,"ccds":null,"cdna_start":null,"cdna_end":null,"cds_end":null,"cds_start":null,"codons":null,"consequence_terms":["downstream_gene_variant"],"distance":2767,"domains":null,"exon":null,"gene_id":"ENSG00000237718","gene_pheno":null,"gene_symbol":"AC009095.4","gene_symbol_source":"Clone_based_vega_gene","hgnc_id":null,"hgvsc":null,"hgvsp":null,"hgvs_offset":null,"impact":"MODIFIER","intron":null,"lof":null,"lof_flags":null,"lof_filter":null,"lof_info":null,"minimised":1,"polyphen_prediction":null,"polyphen_score":null,"protein_end":null,"protein_start":null,"protein_id":null,"sift_prediction":null,"sift_score":null,"strand":-1,"swissprot":null,"transcript_id":"ENST00000388909","trembl":null,"uniparc":null,"variant_allele":"GT"},{"allele_num":1,"amino_acids":null,"biotype":"protein_coding","canonical":null,"ccds":"CCDS54029.1","cdna_start":null,"cdna_end":null,"cds_end":null,"cds_start":null,"codons":null,"consequence_terms":["intron_variant"],"distance":null,"domains":null,"exon":null,"gene_id":"ENSG00000102974","gene_pheno":1,"gene_symbol":"CTCF","gene_symbol_source":"HGNC","hgnc_id":"13723","hgvsc":"ENST00000401394.1:c.-32-5131_-32-5130dupGT","hgvsp":null,"hgvs_offset":2,"impact":"MODIFIER","intron":"2/9","lof":null,"lof_flags":null,"lof_filter":null,"lof_info":null,"minimised":1,"polyphen_prediction":null,"polyphen_score":null,"protein_end":null,"protein_start":null,"protein_id":"ENSP00000384707","sift_prediction":null,"sift_score":null,"strand":1,"swissprot":"P49711","transcript_id":"ENST00000401394","trembl":null,"uniparc":"UPI00005782FC","variant_allele":"GT"},{"allele_num":1,"amino_acids":null,"biotype":"retained_intron","canonical":null,"ccds":null,"cdna_start":1094,"cdna_end":1095,"cds_end":null,"cds_start":null,"codons":null,"consequence_terms":["non_coding_transcript_exon_variant","non_coding_transcript_variant"],"distance":null,"domains":null,"exon":"3/3","gene_id":"ENSG00000102974","gene_pheno":1,"gene_symbol":"CTCF","gene_symbol_source":"HGNC","hgnc_id":"13723","hgvsc":"ENST00000566078.1:n.1095_1096dupGT","hgvsp":null,"hgvs_offset":2,"impact":"MODIFIER","intron":null,"lof":null,"lof_flags":null,"lof_filter":null,"lof_info":null,"minimised":1,"polyphen_prediction":null,"polyphen_score":null,"protein_end":null,"protein_start":null,"protein_id":null,"sift_prediction":null,"sift_score":null,"strand":1,"swissprot":null,"transcript_id":"ENST00000566078","trembl":null,"uniparc":null,"variant_allele":"GT"}],"variant_class":"insertion"}	[{"ensg":"ENSG00000102974","csq":"frameshift_variant","symbol":"CTCF","lof":"HC","lof_flag":null,"Spleen":0.4834740651387213,"Brain_FrontalCortex_BA9_":0.646218487394958,"SmallIntestine_TerminalIleum":0.6644815256257449,"Skin_SunExposed_Lowerleg_":0.6863807728557965,"Artery_Coronary":0.710919540229885,"Brain_Hippocampus":0.5433231396534149,"Esophagus_Muscularis":0.7596281540504648,"Brain_Nucleusaccumbens_basalganglia_":0.6431623931623932,"Artery_Tibial":0.8337093862815885,"Brain_Hypothalamus":0.6030176899063476,"Adipose_Visceral_Omentum_":0.6991089787525702,"Nerve_Tibial":0.6818897637795276,"Brain_CerebellarHemisphere":0.8282051282051283,"Breast_MammaryTissue":0.699483352468427,"Liver":0.37749814951887495,"Skin_NotSunExposed_Suprapubic_":0.6237138657520822,"AdrenalGland":0.717837411207577,"Pancreas":0.5536684782608695,"Lung":0.6785714285714286,"Pituitary":0.5445993031358884,"Muscle_Skeletal":0.9183333333333334,"Colon_Transverse":0.6807692307692308,"Artery_Aorta":0.7278911564625852,"Heart_AtrialAppendage":0.6603310852237891,"Adipose_Subcutaneous":0.7511682242990654,"Esophagus_Mucosa":0.6851448146994705,"Heart_LeftVentricle":0.6275862068965518,"Brain_Cerebellum":0.7003714403631862,"Brain_Cortex":0.601423487544484,"Thyroid":0.6748397882418501,"Stomach":0.6041666666666666,"WholeBlood":0.48987108655616945,"Brain_Anteriorcingulatecortex_BA24_":0.5972382048331415,"Brain_Putamen_basalganglia_":0.5675,"Brain_Caudate_basalganglia_":0.6347634763476349,"Colon_Sigmoid":0.706120092378753,"Esophagus_GastroesophagealJunction":0.7425989404799003,"Brain_Amygdala":0.6076369673491976,"mean_proportion":0.6567538214841238}]	ENSG00000102974	frameshift_variant	CTCF	HC	NA	4.8347e-01	6.4622e-01	6.6448e-01	6.8638e-01	7.1092e-01	5.4332e-01	7.5963e-01	6.4316e-01	8.3371e-01	6.0302e-01	6.9911e-01	6.8189e-01	8.2821e-01	6.9948e-01	3.7750e-01	6.2371e-01	7.1784e-01	5.5367e-01	6.7857e-01	5.4460e-01	9.1833e-01	6.8077e-01	7.2789e-01	6.6033e-01	7.5117e-01	6.8514e-01	6.2759e-01	7.0037e-01	6.0142e-01	6.7484e-01	6.0417e-01	4.8987e-01	5.9724e-01	5.6750e-01	6.3476e-01	7.0612e-01	7.4260e-01	6.0764e-01	6.5675e-01
16:67655479:C:T	648	2019-02-06 16:43:33.907239	2019-02-06 16:43:33.931822	0	0	0	1	0	0	0	0	0	0	0	0		0	LoF	1	218	16:67655479	["C","T"]	{"assembly_name":"GRCh37","allele_string":"C/T","ancestral":null,"colocated_variants":[{"aa_allele":null,"aa_maf":null,"afr_allele":"T","afr_maf":0.0,"allele_string":"C/T","amr_allele":null,"amr_maf":null,"clin_sig":null,"end":67655479,"eas_allele":null,"eas_maf":null,"ea_allele":null,"ea_maf":null,"eur_allele":null,"eur_maf":null,"exac_adj_allele":"T","exac_adj_maf":0.0,"exac_allele":null,"exac_afr_allele":"T","exac_afr_maf":8.236E-6,"exac_amr_allele":"T","exac_amr_maf":9.768E-5,"exac_eas_allele":"T","exac_eas_maf":8.364E-6,"exac_fin_allele":"T","exac_fin_maf":0.0,"exac_maf":null,"exac_nfe_allele":"T","exac_nfe_maf":0.0,"exac_oth_allele":"T","exac_oth_maf":0.0,"exac_sas_allele":"T","exac_sas_maf":0.0,"id":"rs769948988","minor_allele":null,"minor_allele_freq":null,"phenotype_or_disease":null,"pubmed":null,"sas_allele":null,"sas_maf":null,"somatic":null,"start":67655479,"strand":1},{"aa_allele":null,"aa_maf":null,"afr_allele":null,"afr_maf":null,"allele_string":"C/T","amr_allele":null,"amr_maf":null,"clin_sig":null,"end":67655479,"eas_allele":null,"eas_maf":null,"ea_allele":null,"ea_maf":null,"eur_allele":null,"eur_maf":null,"exac_adj_allele":null,"exac_adj_maf":null,"exac_allele":null,"exac_afr_allele":null,"exac_afr_maf":null,"exac_amr_allele":null,"exac_amr_maf":null,"exac_eas_allele":null,"exac_eas_maf":null,"exac_fin_allele":null,"exac_fin_maf":null,"exac_maf":null,"exac_nfe_allele":null,"exac_nfe_maf":null,"exac_oth_allele":null,"exac_oth_maf":null,"exac_sas_allele":null,"exac_sas_maf":null,"id":"COSM972490","minor_allele":null,"minor_allele_freq":null,"phenotype_or_disease":1,"pubmed":null,"sas_allele":null,"sas_maf":null,"somatic":1,"start":67655479,"strand":1}],"context":null,"end":67655479,"id":"16_67655479_C/T","input":"16\t67655479\t.\tC\tT\t.\t.\tGT","intergenic_consequences":null,"most_severe_consequence":"stop_gained","motif_feature_consequences":null,"regulatory_feature_consequences":null,"seq_region_name":"16","start":67655479,"strand":1,"transcript_consequences":[{"allele_num":1,"amino_acids":"R/*","biotype":"protein_coding","canonical":1,"ccds":"CCDS10841.1","cdna_start":1786,"cdna_end":1786,"cds_end":1342,"cds_start":1342,"codons":"Cga/Tga","consequence_terms":["stop_gained"],"distance":null,"domains":[{"db":"Pfam_domain","name":"PF00096"},{"db":"PROSITE_patterns","name":"PS00028"},{"db":"PROSITE_profiles","name":"PS50157"},{"db":"hmmpanther","name":"PTHR24375"},{"db":"hmmpanther","name":"PTHR24375"},{"db":"SMART_domains","name":"SM00355"},{"db":"Superfamily_domains","name":"SSF57667"}],"exon":"7/12","gene_id":"ENSG00000102974","gene_pheno":1,"gene_symbol":"CTCF","gene_symbol_source":"HGNC","hgnc_id":"13723","hgvsc":"ENST00000264010.4:c.1342C>T","hgvsp":"ENSP00000264010.4:p.Arg448Ter","hgvs_offset":null,"impact":"HIGH","intron":null,"lof":"HC","lof_flags":null,"lof_filter":null,"lof_info":"GERP_DIST:3577.1485,BP_DIST:837,PERCENTILE:0.614468864468865,DIST_FROM_LAST_EXON:653,50_BP_RULE:PASS,ANN_ORF:241.6122,MAX_ORF:241.6122","minimised":1,"polyphen_prediction":null,"polyphen_score":null,"protein_end":448,"protein_start":448,"protein_id":"ENSP00000264010","sift_prediction":null,"sift_score":null,"strand":1,"swissprot":"P49711","transcript_id":"ENST00000264010","trembl":null,"uniparc":"UPI0000000DDE","variant_allele":"T"},{"allele_num":1,"amino_acids":"R/*","biotype":"protein_coding","canonical":null,"ccds":"CCDS54029.1","cdna_start":825,"cdna_end":825,"cds_end":358,"cds_start":358,"codons":"Cga/Tga","consequence_terms":["stop_gained"],"distance":null,"domains":[{"db":"Pfam_domain","name":"PF00096"},{"db":"PROSITE_patterns","name":"PS00028"},{"db":"PROSITE_profiles","name":"PS50157"},{"db":"hmmpanther","name":"PTHR24375"},{"db":"hmmpanther","name":"PTHR24375"},{"db":"SMART_domains","name":"SM00355"},{"db":"Superfamily_domains","name":"SSF57667"}],"exon":"5/10","gene_id":"ENSG00000102974","gene_pheno":1,"gene_symbol":"CTCF","gene_symbol_source":"HGNC","hgnc_id":"13723","hgvsc":"ENST00000401394.1:c.358C>T","hgvsp":"ENSP00000384707.1:p.Arg120Ter","hgvs_offset":null,"impact":"HIGH","intron":null,"lof":"HC","lof_flags":null,"lof_filter":null,"lof_info":"GERP_DIST:3577.1485,BP_DIST:837,PERCENTILE:0.298333333333333,DIST_FROM_LAST_EXON:653,50_BP_RULE:PASS,ANN_ORF:241.6122,MAX_ORF:241.6122","minimised":1,"polyphen_prediction":null,"polyphen_score":null,"protein_end":120,"protein_start":120,"protein_id":"ENSP00000384707","sift_prediction":null,"sift_score":null,"strand":1,"swissprot":"P49711","transcript_id":"ENST00000401394","trembl":null,"uniparc":"UPI00005782FC","variant_allele":"T"}],"variant_class":"SNV"}	[{"ensg":"ENSG00000102974","csq":"stop_gained","symbol":"CTCF","lof":"HC","lof_flag":null,"Spleen":0.9951749095295536,"Brain_FrontalCortex_BA9_":1.0,"SmallIntestine_TerminalIleum":0.9916567342073898,"Skin_SunExposed_Lowerleg_":0.997172478793591,"Artery_Coronary":0.9965517241379311,"Brain_Hippocampus":0.9959225280326198,"Esophagus_Muscularis":0.9960159362549801,"Brain_Nucleusaccumbens_basalganglia_":0.9957264957264959,"Artery_Tibial":0.9972924187725632,"Brain_Hypothalamus":0.9958376690946931,"Adipose_Visceral_Omentum_":0.9938313913639479,"Nerve_Tibial":0.9955005624296962,"Brain_CerebellarHemisphere":0.9955555555555556,"Breast_MammaryTissue":0.9942594718714121,"Liver":0.9911176905995559,"Skin_NotSunExposed_Suprapubic_":0.9951004409603135,"AdrenalGland":0.9936858721389108,"Pancreas":0.9918478260869565,"Lung":0.9919950738916257,"Pituitary":0.9926829268292683,"Muscle_Skeletal":0.9966666666666667,"Colon_Transverse":0.9961538461538462,"Artery_Aorta":0.9965986394557824,"Heart_AtrialAppendage":0.9944819129368486,"Adipose_Subcutaneous":0.9947429906542056,"Esophagus_Mucosa":0.9943942696979134,"Heart_LeftVentricle":0.9948275862068965,"Brain_Cerebellum":0.9954601733388362,"Brain_Cortex":0.9964412811387902,"Thyroid":0.9921983839509613,"Stomach":0.9950396825396824,"WholeBlood":1.0,"Brain_Anteriorcingulatecortex_BA24_":1.0,"Brain_Putamen_basalganglia_":0.99625,"Brain_Caudate_basalganglia_":0.9966996699669968,"Colon_Sigmoid":0.9965357967667438,"Esophagus_GastroesophagealJunction":0.9962605172951076,"Brain_Amygdala":0.9955727725511899,"mean_proportion":0.995401365673619}]	ENSG00000102974	stop_gained	CTCF	HC	NA	9.9517e-01	1.0000e+00	9.9166e-01	9.9717e-01	9.9655e-01	9.9592e-01	9.9602e-01	9.9573e-01	9.9729e-01	9.9584e-01	9.9383e-01	9.9550e-01	9.9556e-01	9.9426e-01	9.9112e-01	9.9510e-01	9.9369e-01	9.9185e-01	9.9200e-01	9.9268e-01	9.9667e-01	9.9615e-01	9.9660e-01	9.9448e-01	9.9474e-01	9.9439e-01	9.9483e-01	9.9546e-01	9.9644e-01	9.9220e-01	9.9504e-01	1.0000e+00	1.0000e+00	9.9625e-01	9.9670e-01	9.9654e-01	9.9626e-01	9.9557e-01	9.9540e-01
16:89341551:G:A	649	2019-02-06 16:43:52.511670	2019-02-06 16:43:52.518049	1	1	0	0	0	0	0	0	0	0	0	0		0	likely_not_LoF	1	219	16:89341551	["G","A"]	{"assembly_name":"GRCh37","allele_string":"G/A","ancestral":null,"colocated_variants":[{"aa_allele":"T","aa_maf":0.0,"afr_allele":null,"afr_maf":null,"allele_string":"G/A/T","amr_allele":"T","amr_maf":0.0,"clin_sig":null,"end":89341551,"eas_allele":"T","eas_maf":0.0,"ea_allele":null,"ea_maf":null,"eur_allele":"T","eur_maf":0.0,"exac_adj_allele":"A","exac_adj_maf":0.0,"exac_allele":null,"exac_afr_allele":"A","exac_afr_maf":8.24E-6,"exac_amr_allele":"A","exac_amr_maf":0.0,"exac_eas_allele":"A","exac_eas_maf":1.066E-5,"exac_fin_allele":"A","exac_fin_maf":0.0,"exac_maf":null,"exac_nfe_allele":"A","exac_nfe_maf":0.0,"exac_oth_allele":"A","exac_oth_maf":1.92E-5,"exac_sas_allele":"A","exac_sas_maf":0.0,"id":"rs572878194","minor_allele":"T","minor_allele_freq":2.0E-4,"phenotype_or_disease":null,"pubmed":null,"sas_allele":"T","sas_maf":0.001,"somatic":null,"start":89341551,"strand":1}],"context":null,"end":89341551,"id":"16_89341551_G/A","input":"16\t89341551\t.\tG\tA\t.\t.\tGT","intergenic_consequences":null,"most_severe_consequence":"stop_gained","motif_feature_consequences":null,"regulatory_feature_consequences":null,"seq_region_name":"16","start":89341551,"strand":1,"transcript_consequences":[{"allele_num":1,"amino_acids":"Q/*","biotype":"protein_coding","canonical":1,"ccds":"CCDS32513.1","cdna_start":7980,"cdna_end":7980,"cds_end":7519,"cds_start":7519,"codons":"Cag/Tag","consequence_terms":["stop_gained"],"distance":null,"domains":[{"db":"hmmpanther","name":"PTHR24145"}],"exon":"10/13","gene_id":"ENSG00000167522","gene_pheno":1,"gene_symbol":"ANKRD11","gene_symbol_source":"HGNC","hgnc_id":"21316","hgvsc":"ENST00000301030.4:c.7519C>T","hgvsp":"ENSP00000301030.4:p.Gln2507Ter","hgvs_offset":null,"impact":"HIGH","intron":null,"lof":"HC","lof_flags":null,"lof_filter":null,"lof_info":"GERP_DIST:1293.1971,BP_DIST:470,PERCENTILE:0.940815815815816,DIST_FROM_LAST_EXON:285,50_BP_RULE:PASS,ANN_ORF:512.7907,MAX_ORF:512.7907","minimised":1,"polyphen_prediction":null,"polyphen_score":null,"protein_end":2507,"protein_start":2507,"protein_id":"ENSP00000301030","sift_prediction":null,"sift_score":null,"strand":-1,"swissprot":"Q6UB99","transcript_id":"ENST00000301030","trembl":null,"uniparc":"UPI00004569E1","variant_allele":"A"},{"allele_num":1,"amino_acids":null,"biotype":"nonsense_mediated_decay","canonical":null,"ccds":null,"cdna_start":7739,"cdna_end":7739,"cds_end":null,"cds_start":null,"codons":null,"consequence_terms":["3_prime_UTR_variant","NMD_transcript_variant"],"distance":null,"domains":null,"exon":"9/12","gene_id":"ENSG00000167522","gene_pheno":1,"gene_symbol":"ANKRD11","gene_symbol_source":"HGNC","hgnc_id":"21316","hgvsc":"ENST00000330736.5:c.*7322C>T","hgvsp":null,"hgvs_offset":null,"impact":"MODIFIER","intron":null,"lof":null,"lof_flags":null,"lof_filter":null,"lof_info":null,"minimised":1,"polyphen_prediction":null,"polyphen_score":null,"protein_end":null,"protein_start":null,"protein_id":"ENSP00000330815","sift_prediction":null,"sift_score":null,"strand":-1,"swissprot":null,"transcript_id":"ENST00000330736","trembl":"H0Y2U4","uniparc":"UPI0000231C70","variant_allele":"A"},{"allele_num":1,"amino_acids":"Q/*","biotype":"protein_coding","canonical":null,"ccds":"CCDS32513.1","cdna_start":7808,"cdna_end":7808,"cds_end":7519,"cds_start":7519,"codons":"Cag/Tag","consequence_terms":["stop_gained"],"distance":null,"domains":[{"db":"hmmpanther","name":"PTHR24145"}],"exon":"11/14","gene_id":"ENSG00000167522","gene_pheno":1,"gene_symbol":"ANKRD11","gene_symbol_source":"HGNC","hgnc_id":"21316","hgvsc":"ENST00000378330.2:c.7519C>T","hgvsp":"ENSP00000367581.2:p.Gln2507Ter","hgvs_offset":null,"impact":"HIGH","intron":null,"lof":"HC","lof_flags":null,"lof_filter":null,"lof_info":"GERP_DIST:1293.1971,BP_DIST:470,PERCENTILE:0.940815815815816,DIST_FROM_LAST_EXON:285,50_BP_RULE:PASS,ANN_ORF:512.7907,MAX_ORF:512.7907","minimised":1,"polyphen_prediction":null,"polyphen_score":null,"protein_end":2507,"protein_start":2507,"protein_id":"ENSP00000367581","sift_prediction":null,"sift_score":null,"strand":-1,"swissprot":"Q6UB99","transcript_id":"ENST00000378330","trembl":null,"uniparc":"UPI00004569E1","variant_allele":"A"},{"allele_num":1,"amino_acids":"Q/*","biotype":"protein_coding","canonical":null,"ccds":null,"cdna_start":200,"cdna_end":200,"cds_end":202,"cds_start":202,"codons":"Cag/Tag","consequence_terms":["stop_gained"],"distance":null,"domains":[{"db":"hmmpanther","name":"PTHR24145"}],"exon":"2/5","gene_id":"ENSG00000167522","gene_pheno":1,"gene_symbol":"ANKRD11","gene_symbol_source":"HGNC","hgnc_id":"21316","hgvsc":"ENST00000562194.1:c.200C>T","hgvsp":"ENSP00000458043.1:p.Gln68Ter","hgvs_offset":null,"impact":"HIGH","intron":null,"lof":"HC","lof_flags":null,"lof_filter":null,"lof_info":"GERP_DIST:1164.9301,BP_DIST:413,PERCENTILE:0.327922077922078,DIST_FROM_LAST_EXON:285,50_BP_RULE:PASS,ANN_ORF:512.7907,MAX_ORF:512.7907","minimised":1,"polyphen_prediction":null,"polyphen_score":null,"protein_end":68,"protein_start":68,"protein_id":"ENSP00000458043","sift_prediction":null,"sift_score":null,"strand":-1,"swissprot":null,"transcript_id":"ENST00000562194","trembl":null,"uniparc":"UPI0002467241","variant_allele":"A"},{"allele_num":1,"amino_acids":null,"biotype":"protein_coding","canonical":1,"ccds":null,"cdna_start":null,"cdna_end":null,"cds_end":null,"cds_start":null,"codons":null,"consequence_terms":["downstream_gene_variant"],"distance":2099,"domains":null,"exon":null,"gene_id":"ENSG00000268218","gene_pheno":null,"gene_symbol":"AC137932.1","gene_symbol_source":"Clone_based_ensembl_gene","hgnc_id":null,"hgvsc":null,"hgvsp":null,"hgvs_offset":null,"impact":"MODIFIER","intron":null,"lof":null,"lof_flags":null,"lof_filter":null,"lof_info":null,"minimised":1,"polyphen_prediction":null,"polyphen_score":null,"protein_end":null,"protein_start":null,"protein_id":"ENSP00000472390","sift_prediction":null,"sift_score":null,"strand":1,"swissprot":"Q8NAQ8","transcript_id":"ENST00000602042","trembl":null,"uniparc":"UPI000006E0E5","variant_allele":"A"}],"variant_class":"SNV"}	[{"ensg":"ENSG00000167522","csq":"stop_gained","symbol":"ANKRD11","lof":"HC","lof_flag":null,"Spleen":0.5028997514498756,"Brain_FrontalCortex_BA9_":0.5183603757472247,"SmallIntestine_TerminalIleum":0.5439630863881058,"Skin_SunExposed_Lowerleg_":0.5344100277208629,"Artery_Coronary":0.49985783338072215,"Brain_Hippocampus":0.5607150643121867,"Esophagus_Muscularis":0.5146076247871086,"Brain_Nucleusaccumbens_basalganglia_":0.5756286266924565,"Artery_Tibial":0.472565687789799,"Brain_Hypothalamus":0.5375901132852728,"Adipose_Visceral_Omentum_":0.5054557124518614,"Nerve_Tibial":0.5240300504270866,"Brain_CerebellarHemisphere":0.6526303645592987,"Breast_MammaryTissue":0.4994239631336407,"Liver":0.5028455284552845,"Skin_NotSunExposed_Suprapubic_":0.5237626200443241,"AdrenalGland":0.40352244389027436,"Pancreas":0.5967159277504106,"Lung":0.4578093306288033,"Pituitary":0.5924247915911561,"Muscle_Skeletal":0.5736866573686658,"Colon_Transverse":0.5460958005249344,"Artery_Aorta":0.46760563380281694,"Heart_AtrialAppendage":0.500817661488144,"Adipose_Subcutaneous":0.5031205673758865,"Esophagus_Mucosa":0.537951467268623,"Heart_LeftVentricle":0.5631678189817725,"Brain_Cerebellum":0.6849717514124294,"Brain_Cortex":0.5874290461027274,"Thyroid":0.5144529383659817,"Stomach":0.53886925795053,"WholeBlood":0.30463576158940403,"Brain_Anteriorcingulatecortex_BA24_":0.5562524500196002,"Brain_Putamen_basalganglia_":0.5801811401172083,"Brain_Caudate_basalganglia_":0.5779861796643633,"Colon_Sigmoid":0.5549013835737416,"Esophagus_GastroesophagealJunction":0.5275174871321104,"Brain_Amygdala":0.5507111214735368,"mean_proportion":0.5313045539131113}]	ENSG00000167522	stop_gained	ANKRD11	HC	NA	5.0290e-01	5.1836e-01	5.4396e-01	5.3441e-01	4.9986e-01	5.6072e-01	5.1461e-01	5.7563e-01	4.7257e-01	5.3759e-01	5.0546e-01	5.2403e-01	6.5263e-01	4.9942e-01	5.0285e-01	5.2376e-01	4.0352e-01	5.9672e-01	4.5781e-01	5.9242e-01	5.7369e-01	5.4610e-01	4.6761e-01	5.0082e-01	5.0312e-01	5.3795e-01	5.6317e-01	6.8497e-01	5.8743e-01	5.1445e-01	5.3887e-01	3.0464e-01	5.5625e-01	5.8018e-01	5.7799e-01	5.5490e-01	5.2752e-01	5.5071e-01	5.3130e-01
16:89346322:C:A	650	2019-02-06 16:44:16.011781	2019-02-06 16:44:16.046095	1	1	0	1	0	0	0	0	0	0	0	1		0	not_LoF	1	220	16:89346322	["C","A"]	{"assembly_name":"GRCh37","allele_string":"C/A","ancestral":null,"colocated_variants":null,"context":null,"end":89346322,"id":"16_89346322_C/A","input":"16\t89346322\t.\tC\tA\t.\t.\tGT","intergenic_consequences":null,"most_severe_consequence":"stop_gained","motif_feature_consequences":null,"regulatory_feature_consequences":null,"seq_region_name":"16","start":89346322,"strand":1,"transcript_consequences":[{"allele_num":1,"amino_acids":"E/*","biotype":"protein_coding","canonical":1,"ccds":"CCDS32513.1","cdna_start":7089,"cdna_end":7089,"cds_end":6628,"cds_start":6628,"codons":"Gag/Tag","consequence_terms":["stop_gained"],"distance":null,"domains":[{"db":"hmmpanther","name":"PTHR24145"}],"exon":"9/13","gene_id":"ENSG00000167522","gene_pheno":1,"gene_symbol":"ANKRD11","gene_symbol_source":"HGNC","hgnc_id":"21316","hgvsc":"ENST00000301030.4:c.6628G>T","hgvsp":"ENSP00000301030.4:p.Glu2210Ter","hgvs_offset":null,"impact":"HIGH","intron":null,"lof":"HC","lof_flags":null,"lof_filter":null,"lof_info":"GERP_DIST:2365.408497,BP_DIST:1360,PERCENTILE:0.829329329329329,DIST_FROM_LAST_EXON:1175,50_BP_RULE:PASS,ANN_ORF:35191.8595,MAX_ORF:35191.8595","minimised":1,"polyphen_prediction":null,"polyphen_score":null,"protein_end":2210,"protein_start":2210,"protein_id":"ENSP00000301030","sift_prediction":null,"sift_score":null,"strand":-1,"swissprot":"Q6UB99","transcript_id":"ENST00000301030","trembl":null,"uniparc":"UPI00004569E1","variant_allele":"A"},{"allele_num":1,"amino_acids":null,"biotype":"nonsense_mediated_decay","canonical":null,"ccds":null,"cdna_start":6848,"cdna_end":6848,"cds_end":null,"cds_start":null,"codons":null,"consequence_terms":["3_prime_UTR_variant","NMD_transcript_variant"],"distance":null,"domains":null,"exon":"8/12","gene_id":"ENSG00000167522","gene_pheno":1,"gene_symbol":"ANKRD11","gene_symbol_source":"HGNC","hgnc_id":"21316","hgvsc":"ENST00000330736.5:c.*6431G>T","hgvsp":null,"hgvs_offset":null,"impact":"MODIFIER","intron":null,"lof":null,"lof_flags":null,"lof_filter":null,"lof_info":null,"minimised":1,"polyphen_prediction":null,"polyphen_score":null,"protein_end":null,"protein_start":null,"protein_id":"ENSP00000330815","sift_prediction":null,"sift_score":null,"strand":-1,"swissprot":null,"transcript_id":"ENST00000330736","trembl":"H0Y2U4","uniparc":"UPI0000231C70","variant_allele":"A"},{"allele_num":1,"amino_acids":"E/*","biotype":"protein_coding","canonical":null,"ccds":"CCDS32513.1","cdna_start":6917,"cdna_end":6917,"cds_end":6628,"cds_start":6628,"codons":"Gag/Tag","consequence_terms":["stop_gained"],"distance":null,"domains":[{"db":"hmmpanther","name":"PTHR24145"}],"exon":"10/14","gene_id":"ENSG00000167522","gene_pheno":1,"gene_symbol":"ANKRD11","gene_symbol_source":"HGNC","hgnc_id":"21316","hgvsc":"ENST00000378330.2:c.6628G>T","hgvsp":"ENSP00000367581.2:p.Glu2210Ter","hgvs_offset":null,"impact":"HIGH","intron":null,"lof":"HC","lof_flags":null,"lof_filter":null,"lof_info":"GERP_DIST:2365.408497,BP_DIST:1360,PERCENTILE:0.829329329329329,DIST_FROM_LAST_EXON:1175,50_BP_RULE:PASS,ANN_ORF:35191.8595,MAX_ORF:35191.8595","minimised":1,"polyphen_prediction":null,"polyphen_score":null,"protein_end":2210,"protein_start":2210,"protein_id":"ENSP00000367581","sift_prediction":null,"sift_score":null,"strand":-1,"swissprot":"Q6UB99","transcript_id":"ENST00000378330","trembl":null,"uniparc":"UPI00004569E1","variant_allele":"A"},{"allele_num":1,"amino_acids":null,"biotype":"protein_coding","canonical":null,"ccds":null,"cdna_start":null,"cdna_end":null,"cds_end":null,"cds_start":null,"codons":null,"consequence_terms":["intron_variant"],"distance":null,"domains":null,"exon":null,"gene_id":"ENSG00000167522","gene_pheno":1,"gene_symbol":"ANKRD11","gene_symbol_source":"HGNC","hgnc_id":"21316","hgvsc":"ENST00000562194.1:c.152-4723G>T","hgvsp":null,"hgvs_offset":null,"impact":"MODIFIER","intron":"1/4","lof":null,"lof_flags":null,"lof_filter":null,"lof_info":null,"minimised":1,"polyphen_prediction":null,"polyphen_score":null,"protein_end":null,"protein_start":null,"protein_id":"ENSP00000458043","sift_prediction":null,"sift_score":null,"strand":-1,"swissprot":null,"transcript_id":"ENST00000562194","trembl":null,"uniparc":"UPI0002467241","variant_allele":"A"}],"variant_class":"SNV"}	[{"ensg":"ENSG00000167522","csq":"stop_gained","symbol":"ANKRD11","lof":"HC","lof_flag":null,"Spleen":0.4279796425612499,"Brain_FrontalCortex_BA9_":0.4204383717620268,"SmallIntestine_TerminalIleum":0.4685977954370675,"Skin_SunExposed_Lowerleg_":0.463661564420875,"Artery_Coronary":0.4310491896502701,"Brain_Hippocampus":0.4499672988881622,"Esophagus_Muscularis":0.4552600550242369,"Brain_Nucleusaccumbens_basalganglia_":0.4526112185686654,"Artery_Tibial":0.3891035548686244,"Brain_Hypothalamus":0.4360453141091658,"Adipose_Visceral_Omentum_":0.4127086007702182,"Nerve_Tibial":0.44303797468354433,"Brain_CerebellarHemisphere":0.5891785879095525,"Breast_MammaryTissue":0.4117223502304148,"Liver":0.3634146341463414,"Skin_NotSunExposed_Suprapubic_":0.4538291061314947,"AdrenalGland":0.3259039900249377,"Pancreas":0.4059113300492611,"Lung":0.3847870182555781,"Pituitary":0.477618702428416,"Muscle_Skeletal":0.4788470478847048,"Colon_Transverse":0.453248031496063,"Artery_Aorta":0.39061032863849765,"Heart_AtrialAppendage":0.36999182338511866,"Adipose_Subcutaneous":0.4211347517730496,"Esophagus_Mucosa":0.45443002257336335,"Heart_LeftVentricle":0.4035197988686361,"Brain_Cerebellum":0.5902824858757062,"Brain_Cortex":0.43555309428215416,"Thyroid":0.4595078834209268,"Stomach":0.4006183745583039,"WholeBlood":0.16315472606863335,"Brain_Anteriorcingulatecortex_BA24_":0.44609956879655044,"Brain_Putamen_basalganglia_":0.44166222695791163,"Brain_Caudate_basalganglia_":0.4565646594274432,"Colon_Sigmoid":0.49131586694141893,"Esophagus_GastroesophagealJunction":0.46311204962386177,"Brain_Amygdala":0.44182793191886216,"mean_proportion":0.4322186045371397}]	ENSG00000167522	stop_gained	ANKRD11	HC	NA	4.2798e-01	4.2044e-01	4.6860e-01	4.6366e-01	4.3105e-01	4.4997e-01	4.5526e-01	4.5261e-01	3.8910e-01	4.3605e-01	4.1271e-01	4.4304e-01	5.8918e-01	4.1172e-01	3.6341e-01	4.5383e-01	3.2590e-01	4.0591e-01	3.8479e-01	4.7762e-01	4.7885e-01	4.5325e-01	3.9061e-01	3.6999e-01	4.2113e-01	4.5443e-01	4.0352e-01	5.9028e-01	4.3555e-01	4.5951e-01	4.0062e-01	1.6315e-01	4.4610e-01	4.4166e-01	4.5656e-01	4.9132e-01	4.6311e-01	4.4183e-01	4.3222e-01
16:89346411:G:GA	651	2019-02-06 16:44:40.167269	2019-02-06 16:44:40.191148	1	0	0	0	0	0	0	0	0	0	0	1		0	likely_not_LoF	1	221	16:89346411	["G","GA"]	{"assembly_name":"GRCh37","allele_string":"-/A","ancestral":null,"colocated_variants":null,"context":null,"end":89346411,"id":"16_89346412_-/A","input":"16\t89346411\t.\tG\tGA\t.\t.\tGT","intergenic_consequences":null,"most_severe_consequence":"frameshift_variant","motif_feature_consequences":null,"regulatory_feature_consequences":null,"seq_region_name":"16","start":89346412,"strand":1,"transcript_consequences":[{"allele_num":1,"amino_acids":"S/FX","biotype":"protein_coding","canonical":1,"ccds":"CCDS32513.1","cdna_start":6999,"cdna_end":7000,"cds_end":6539,"cds_start":6538,"codons":"tcc/tTcc","consequence_terms":["frameshift_variant"],"distance":null,"domains":[{"db":"hmmpanther","name":"PTHR24145"}],"exon":"9/13","gene_id":"ENSG00000167522","gene_pheno":1,"gene_symbol":"ANKRD11","gene_symbol_source":"HGNC","hgnc_id":"21316","hgvsc":"ENST00000301030.4:c.6538dupT","hgvsp":"ENSP00000301030.4:p.Ser2180PhefsTer6","hgvs_offset":null,"impact":"HIGH","intron":null,"lof":"HC","lof_flags":null,"lof_filter":null,"lof_info":"GERP_DIST:2269.895097,BP_DIST:1450,PERCENTILE:0.818068068068068,DIST_FROM_LAST_EXON:1265,50_BP_RULE:PASS,ANN_ORF:35191.8595,MAX_ORF:35191.8595","minimised":1,"polyphen_prediction":null,"polyphen_score":null,"protein_end":2180,"protein_start":2180,"protein_id":"ENSP00000301030","sift_prediction":null,"sift_score":null,"strand":-1,"swissprot":"Q6UB99","transcript_id":"ENST00000301030","trembl":null,"uniparc":"UPI00004569E1","variant_allele":"A"},{"allele_num":1,"amino_acids":null,"biotype":"nonsense_mediated_decay","canonical":null,"ccds":null,"cdna_start":6758,"cdna_end":6759,"cds_end":null,"cds_start":null,"codons":null,"consequence_terms":["3_prime_UTR_variant","NMD_transcript_variant"],"distance":null,"domains":null,"exon":"8/12","gene_id":"ENSG00000167522","gene_pheno":1,"gene_symbol":"ANKRD11","gene_symbol_source":"HGNC","hgnc_id":"21316","hgvsc":"ENST00000330736.5:c.*6341dupT","hgvsp":null,"hgvs_offset":null,"impact":"MODIFIER","intron":null,"lof":null,"lof_flags":null,"lof_filter":null,"lof_info":null,"minimised":1,"polyphen_prediction":null,"polyphen_score":null,"protein_end":null,"protein_start":null,"protein_id":"ENSP00000330815","sift_prediction":null,"sift_score":null,"strand":-1,"swissprot":null,"transcript_id":"ENST00000330736","trembl":"H0Y2U4","uniparc":"UPI0000231C70","variant_allele":"A"},{"allele_num":1,"amino_acids":"S/FX","biotype":"protein_coding","canonical":null,"ccds":"CCDS32513.1","cdna_start":6827,"cdna_end":6828,"cds_end":6539,"cds_start":6538,"codons":"tcc/tTcc","consequence_terms":["frameshift_variant"],"distance":null,"domains":[{"db":"hmmpanther","name":"PTHR24145"}],"exon":"10/14","gene_id":"ENSG00000167522","gene_pheno":1,"gene_symbol":"ANKRD11","gene_symbol_source":"HGNC","hgnc_id":"21316","hgvsc":"ENST00000378330.2:c.6538dupT","hgvsp":"ENSP00000367581.2:p.Ser2180PhefsTer6","hgvs_offset":null,"impact":"HIGH","intron":null,"lof":"HC","lof_flags":null,"lof_filter":null,"lof_info":"GERP_DIST:2269.895097,BP_DIST:1450,PERCENTILE:0.818068068068068,DIST_FROM_LAST_EXON:1265,50_BP_RULE:PASS,ANN_ORF:35191.8595,MAX_ORF:35191.8595","minimised":1,"polyphen_prediction":null,"polyphen_score":null,"protein_end":2180,"protein_start":2180,"protein_id":"ENSP00000367581","sift_prediction":null,"sift_score":null,"strand":-1,"swissprot":"Q6UB99","transcript_id":"ENST00000378330","trembl":null,"uniparc":"UPI00004569E1","variant_allele":"A"},{"allele_num":1,"amino_acids":null,"biotype":"protein_coding","canonical":null,"ccds":null,"cdna_start":null,"cdna_end":null,"cds_end":null,"cds_start":null,"codons":null,"consequence_terms":["intron_variant"],"distance":null,"domains":null,"exon":null,"gene_id":"ENSG00000167522","gene_pheno":1,"gene_symbol":"ANKRD11","gene_symbol_source":"HGNC","hgnc_id":"21316","hgvsc":"ENST00000562194.1:c.152-4813dupT","hgvsp":null,"hgvs_offset":null,"impact":"MODIFIER","intron":"1/4","lof":null,"lof_flags":null,"lof_filter":null,"lof_info":null,"minimised":1,"polyphen_prediction":null,"polyphen_score":null,"protein_end":null,"protein_start":null,"protein_id":"ENSP00000458043","sift_prediction":null,"sift_score":null,"strand":-1,"swissprot":null,"transcript_id":"ENST00000562194","trembl":null,"uniparc":"UPI0002467241","variant_allele":"A"}],"variant_class":"insertion"}	[{"ensg":"ENSG00000167522","csq":"frameshift_variant","symbol":"ANKRD11","lof":"HC","lof_flag":null,"Spleen":0.4279796425612499,"Brain_FrontalCortex_BA9_":0.4204383717620268,"SmallIntestine_TerminalIleum":0.4685977954370675,"Skin_SunExposed_Lowerleg_":0.463661564420875,"Artery_Coronary":0.4310491896502701,"Brain_Hippocampus":0.4499672988881622,"Esophagus_Muscularis":0.4552600550242369,"Brain_Nucleusaccumbens_basalganglia_":0.4526112185686654,"Artery_Tibial":0.3891035548686244,"Brain_Hypothalamus":0.4360453141091658,"Adipose_Visceral_Omentum_":0.4127086007702182,"Nerve_Tibial":0.44303797468354433,"Brain_CerebellarHemisphere":0.5891785879095525,"Breast_MammaryTissue":0.4117223502304148,"Liver":0.3634146341463414,"Skin_NotSunExposed_Suprapubic_":0.4538291061314947,"AdrenalGland":0.3259039900249377,"Pancreas":0.4059113300492611,"Lung":0.3847870182555781,"Pituitary":0.477618702428416,"Muscle_Skeletal":0.4788470478847048,"Colon_Transverse":0.453248031496063,"Artery_Aorta":0.39061032863849765,"Heart_AtrialAppendage":0.36999182338511866,"Adipose_Subcutaneous":0.4211347517730496,"Esophagus_Mucosa":0.45443002257336335,"Heart_LeftVentricle":0.4035197988686361,"Brain_Cerebellum":0.5902824858757062,"Brain_Cortex":0.43555309428215416,"Thyroid":0.4595078834209268,"Stomach":0.4006183745583039,"WholeBlood":0.16315472606863335,"Brain_Anteriorcingulatecortex_BA24_":0.44609956879655044,"Brain_Putamen_basalganglia_":0.44166222695791163,"Brain_Caudate_basalganglia_":0.4565646594274432,"Colon_Sigmoid":0.49131586694141893,"Esophagus_GastroesophagealJunction":0.46311204962386177,"Brain_Amygdala":0.44182793191886216,"mean_proportion":0.4322186045371397}]	ENSG00000167522	frameshift_variant	ANKRD11	HC	NA	4.2798e-01	4.2044e-01	4.6860e-01	4.6366e-01	4.3105e-01	4.4997e-01	4.5526e-01	4.5261e-01	3.8910e-01	4.3605e-01	4.1271e-01	4.4304e-01	5.8918e-01	4.1172e-01	3.6341e-01	4.5383e-01	3.2590e-01	4.0591e-01	3.8479e-01	4.7762e-01	4.7885e-01	4.5325e-01	3.9061e-01	3.6999e-01	4.2113e-01	4.5443e-01	4.0352e-01	5.9028e-01	4.3555e-01	4.5951e-01	4.0062e-01	1.6315e-01	4.4610e-01	4.4166e-01	4.5656e-01	4.9132e-01	4.6311e-01	4.4183e-01	4.3222e-01
16:89346706:C:CG	652	2019-02-06 16:45:34.500027	2019-02-06 16:45:40.484110	1	1	0	0	0	1	0	0	0	0	0	1		0	not_LoF	1	222	16:89346706	["C","CG"]	{"assembly_name":"GRCh37","allele_string":"-/G","ancestral":null,"colocated_variants":null,"context":null,"end":89346706,"id":"16_89346707_-/G","input":"16\t89346706\t.\tC\tCG\t.\t.\tGT","intergenic_consequences":null,"most_severe_consequence":"frameshift_variant","motif_feature_consequences":null,"regulatory_feature_consequences":null,"seq_region_name":"16","start":89346707,"strand":1,"transcript_consequences":[{"allele_num":1,"amino_acids":"-/X","biotype":"protein_coding","canonical":1,"ccds":"CCDS32513.1","cdna_start":6704,"cdna_end":6705,"cds_end":6244,"cds_start":6243,"codons":"-/C","consequence_terms":["frameshift_variant"],"distance":null,"domains":[{"db":"hmmpanther","name":"PTHR24145"}],"exon":"9/13","gene_id":"ENSG00000167522","gene_pheno":1,"gene_symbol":"ANKRD11","gene_symbol_source":"HGNC","hgnc_id":"21316","hgvsc":"ENST00000301030.4:c.6243dupC","hgvsp":"ENSP00000301030.4:p.Glu2082ArgfsTer20","hgvs_offset":null,"impact":"HIGH","intron":null,"lof":"HC","lof_flags":null,"lof_filter":null,"lof_info":"GERP_DIST:2422.54839700001,BP_DIST:1745,PERCENTILE:0.781156156156156,DIST_FROM_LAST_EXON:1560,50_BP_RULE:PASS,ANN_ORF:35191.8595,MAX_ORF:35191.8595","minimised":1,"polyphen_prediction":null,"polyphen_score":null,"protein_end":2082,"protein_start":2081,"protein_id":"ENSP00000301030","sift_prediction":null,"sift_score":null,"strand":-1,"swissprot":"Q6UB99","transcript_id":"ENST00000301030","trembl":null,"uniparc":"UPI00004569E1","variant_allele":"G"},{"allele_num":1,"amino_acids":null,"biotype":"nonsense_mediated_decay","canonical":null,"ccds":null,"cdna_start":6463,"cdna_end":6464,"cds_end":null,"cds_start":null,"codons":null,"consequence_terms":["3_prime_UTR_variant","NMD_transcript_variant"],"distance":null,"domains":null,"exon":"8/12","gene_id":"ENSG00000167522","gene_pheno":1,"gene_symbol":"ANKRD11","gene_symbol_source":"HGNC","hgnc_id":"21316","hgvsc":"ENST00000330736.5:c.*6046dupC","hgvsp":null,"hgvs_offset":null,"impact":"MODIFIER","intron":null,"lof":null,"lof_flags":null,"lof_filter":null,"lof_info":null,"minimised":1,"polyphen_prediction":null,"polyphen_score":null,"protein_end":null,"protein_start":null,"protein_id":"ENSP00000330815","sift_prediction":null,"sift_score":null,"strand":-1,"swissprot":null,"transcript_id":"ENST00000330736","trembl":"H0Y2U4","uniparc":"UPI0000231C70","variant_allele":"G"},{"allele_num":1,"amino_acids":"-/X","biotype":"protein_coding","canonical":null,"ccds":"CCDS32513.1","cdna_start":6532,"cdna_end":6533,"cds_end":6244,"cds_start":6243,"codons":"-/C","consequence_terms":["frameshift_variant"],"distance":null,"domains":[{"db":"hmmpanther","name":"PTHR24145"}],"exon":"10/14","gene_id":"ENSG00000167522","gene_pheno":1,"gene_symbol":"ANKRD11","gene_symbol_source":"HGNC","hgnc_id":"21316","hgvsc":"ENST00000378330.2:c.6243dupC","hgvsp":"ENSP00000367581.2:p.Glu2082ArgfsTer20","hgvs_offset":null,"impact":"HIGH","intron":null,"lof":"HC","lof_flags":null,"lof_filter":null,"lof_info":"GERP_DIST:2422.54839700001,BP_DIST:1745,PERCENTILE:0.781156156156156,DIST_FROM_LAST_EXON:1560,50_BP_RULE:PASS,ANN_ORF:35191.8595,MAX_ORF:35191.8595","minimised":1,"polyphen_prediction":null,"polyphen_score":null,"protein_end":2082,"protein_start":2081,"protein_id":"ENSP00000367581","sift_prediction":null,"sift_score":null,"strand":-1,"swissprot":"Q6UB99","transcript_id":"ENST00000378330","trembl":null,"uniparc":"UPI00004569E1","variant_allele":"G"},{"allele_num":1,"amino_acids":null,"biotype":"protein_coding","canonical":null,"ccds":null,"cdna_start":null,"cdna_end":null,"cds_end":null,"cds_start":null,"codons":null,"consequence_terms":["intron_variant"],"distance":null,"domains":null,"exon":null,"gene_id":"ENSG00000167522","gene_pheno":1,"gene_symbol":"ANKRD11","gene_symbol_source":"HGNC","hgnc_id":"21316","hgvsc":"ENST00000562194.1:c.152-5108dupC","hgvsp":null,"hgvs_offset":null,"impact":"MODIFIER","intron":"1/4","lof":null,"lof_flags":null,"lof_filter":null,"lof_info":null,"minimised":1,"polyphen_prediction":null,"polyphen_score":null,"protein_end":null,"protein_start":null,"protein_id":"ENSP00000458043","sift_prediction":null,"sift_score":null,"strand":-1,"swissprot":null,"transcript_id":"ENST00000562194","trembl":null,"uniparc":"UPI0002467241","variant_allele":"G"},{"allele_num":1,"amino_acids":null,"biotype":"retained_intron","canonical":null,"ccds":null,"cdna_start":null,"cdna_end":null,"cds_end":null,"cds_start":null,"codons":null,"consequence_terms":["downstream_gene_variant"],"distance":4916,"domains":null,"exon":null,"gene_id":"ENSG00000167522","gene_pheno":1,"gene_symbol":"ANKRD11","gene_symbol_source":"HGNC","hgnc_id":"21316","hgvsc":null,"hgvsp":null,"hgvs_offset":null,"impact":"MODIFIER","intron":null,"lof":null,"lof_flags":null,"lof_filter":null,"lof_info":null,"minimised":1,"polyphen_prediction":null,"polyphen_score":null,"protein_end":null,"protein_start":null,"protein_id":null,"sift_prediction":null,"sift_score":null,"strand":-1,"swissprot":null,"transcript_id":"ENST00000568100","trembl":null,"uniparc":null,"variant_allele":"G"}],"variant_class":"insertion"}	[{"ensg":"ENSG00000167522","csq":"frameshift_variant","symbol":"ANKRD11","lof":"HC","lof_flag":null,"Spleen":0.4279796425612499,"Brain_FrontalCortex_BA9_":0.4204383717620268,"SmallIntestine_TerminalIleum":0.4685977954370675,"Skin_SunExposed_Lowerleg_":0.463661564420875,"Artery_Coronary":0.4310491896502701,"Brain_Hippocampus":0.4499672988881622,"Esophagus_Muscularis":0.4552600550242369,"Brain_Nucleusaccumbens_basalganglia_":0.4526112185686654,"Artery_Tibial":0.3891035548686244,"Brain_Hypothalamus":0.4360453141091658,"Adipose_Visceral_Omentum_":0.4127086007702182,"Nerve_Tibial":0.44303797468354433,"Brain_CerebellarHemisphere":0.5891785879095525,"Breast_MammaryTissue":0.4117223502304148,"Liver":0.3634146341463414,"Skin_NotSunExposed_Suprapubic_":0.4538291061314947,"AdrenalGland":0.3259039900249377,"Pancreas":0.4059113300492611,"Lung":0.3847870182555781,"Pituitary":0.477618702428416,"Muscle_Skeletal":0.4788470478847048,"Colon_Transverse":0.453248031496063,"Artery_Aorta":0.39061032863849765,"Heart_AtrialAppendage":0.36999182338511866,"Adipose_Subcutaneous":0.4211347517730496,"Esophagus_Mucosa":0.45443002257336335,"Heart_LeftVentricle":0.4035197988686361,"Brain_Cerebellum":0.5902824858757062,"Brain_Cortex":0.43555309428215416,"Thyroid":0.4595078834209268,"Stomach":0.4006183745583039,"WholeBlood":0.16315472606863335,"Brain_Anteriorcingulatecortex_BA24_":0.44609956879655044,"Brain_Putamen_basalganglia_":0.44166222695791163,"Brain_Caudate_basalganglia_":0.4565646594274432,"Colon_Sigmoid":0.49131586694141893,"Esophagus_GastroesophagealJunction":0.46311204962386177,"Brain_Amygdala":0.44182793191886216,"mean_proportion":0.4322186045371397}]	ENSG00000167522	frameshift_variant	ANKRD11	HC	NA	4.2798e-01	4.2044e-01	4.6860e-01	4.6366e-01	4.3105e-01	4.4997e-01	4.5526e-01	4.5261e-01	3.8910e-01	4.3605e-01	4.1271e-01	4.4304e-01	5.8918e-01	4.1172e-01	3.6341e-01	4.5383e-01	3.2590e-01	4.0591e-01	3.8479e-01	4.7762e-01	4.7885e-01	4.5325e-01	3.9061e-01	3.6999e-01	4.2113e-01	4.5443e-01	4.0352e-01	5.9028e-01	4.3555e-01	4.5951e-01	4.0062e-01	1.6315e-01	4.4610e-01	4.4166e-01	4.5656e-01	4.9132e-01	4.6311e-01	4.4183e-01	4.3222e-01
16:89346976:T:A	653	2019-02-06 16:46:00.016411	2019-02-06 16:46:00.022334	1	0	0	0	0	0	0	0	0	0	0	1		0	likely_not_LoF	1	223	16:89346976	["T","A"]	{"assembly_name":"GRCh37","allele_string":"T/A","ancestral":null,"colocated_variants":[{"aa_allele":null,"aa_maf":null,"afr_allele":"C","afr_maf":0.0,"allele_string":"T/C","amr_allele":null,"amr_maf":null,"clin_sig":null,"end":89346976,"eas_allele":null,"eas_maf":null,"ea_allele":null,"ea_maf":null,"eur_allele":null,"eur_maf":null,"exac_adj_allele":"C","exac_adj_maf":0.0,"exac_allele":null,"exac_afr_allele":"C","exac_afr_maf":2.481E-5,"exac_amr_allele":"C","exac_amr_maf":3.565E-4,"exac_eas_allele":"C","exac_eas_maf":2.632E-5,"exac_fin_allele":"C","exac_fin_maf":0.0,"exac_maf":null,"exac_nfe_allele":"C","exac_nfe_maf":0.0,"exac_oth_allele":"C","exac_oth_maf":0.0,"exac_sas_allele":"C","exac_sas_maf":0.0,"id":"rs763207005","minor_allele":null,"minor_allele_freq":null,"phenotype_or_disease":null,"pubmed":null,"sas_allele":null,"sas_maf":null,"somatic":null,"start":89346976,"strand":1}],"context":null,"end":89346976,"id":"16_89346976_T/A","input":"16\t89346976\t.\tT\tA\t.\t.\tGT","intergenic_consequences":null,"most_severe_consequence":"stop_gained","motif_feature_consequences":null,"regulatory_feature_consequences":null,"seq_region_name":"16","start":89346976,"strand":1,"transcript_consequences":[{"allele_num":1,"amino_acids":"K/*","biotype":"protein_coding","canonical":1,"ccds":"CCDS32513.1","cdna_start":6435,"cdna_end":6435,"cds_end":5974,"cds_start":5974,"codons":"Aag/Tag","consequence_terms":["stop_gained"],"distance":null,"domains":[{"db":"hmmpanther","name":"PTHR24145"}],"exon":"9/13","gene_id":"ENSG00000167522","gene_pheno":1,"gene_symbol":"ANKRD11","gene_symbol_source":"HGNC","hgnc_id":"21316","hgvsc":"ENST00000301030.4:c.5974A>T","hgvsp":"ENSP00000301030.4:p.Lys1992Ter","hgvs_offset":null,"impact":"HIGH","intron":null,"lof":"HC","lof_flags":null,"lof_filter":null,"lof_info":"GERP_DIST:2503.533577,BP_DIST:2014,PERCENTILE:0.747497497497497,DIST_FROM_LAST_EXON:1829,50_BP_RULE:PASS,ANN_ORF:35191.8595,MAX_ORF:35191.8595","minimised":1,"polyphen_prediction":null,"polyphen_score":null,"protein_end":1992,"protein_start":1992,"protein_id":"ENSP00000301030","sift_prediction":null,"sift_score":null,"strand":-1,"swissprot":"Q6UB99","transcript_id":"ENST00000301030","trembl":null,"uniparc":"UPI00004569E1","variant_allele":"A"},{"allele_num":1,"amino_acids":null,"biotype":"nonsense_mediated_decay","canonical":null,"ccds":null,"cdna_start":6194,"cdna_end":6194,"cds_end":null,"cds_start":null,"codons":null,"consequence_terms":["3_prime_UTR_variant","NMD_transcript_variant"],"distance":null,"domains":null,"exon":"8/12","gene_id":"ENSG00000167522","gene_pheno":1,"gene_symbol":"ANKRD11","gene_symbol_source":"HGNC","hgnc_id":"21316","hgvsc":"ENST00000330736.5:c.*5777A>T","hgvsp":null,"hgvs_offset":null,"impact":"MODIFIER","intron":null,"lof":null,"lof_flags":null,"lof_filter":null,"lof_info":null,"minimised":1,"polyphen_prediction":null,"polyphen_score":null,"protein_end":null,"protein_start":null,"protein_id":"ENSP00000330815","sift_prediction":null,"sift_score":null,"strand":-1,"swissprot":null,"transcript_id":"ENST00000330736","trembl":"H0Y2U4","uniparc":"UPI0000231C70","variant_allele":"A"},{"allele_num":1,"amino_acids":"K/*","biotype":"protein_coding","canonical":null,"ccds":"CCDS32513.1","cdna_start":6263,"cdna_end":6263,"cds_end":5974,"cds_start":5974,"codons":"Aag/Tag","consequence_terms":["stop_gained"],"distance":null,"domains":[{"db":"hmmpanther","name":"PTHR24145"}],"exon":"10/14","gene_id":"ENSG00000167522","gene_pheno":1,"gene_symbol":"ANKRD11","gene_symbol_source":"HGNC","hgnc_id":"21316","hgvsc":"ENST00000378330.2:c.5974A>T","hgvsp":"ENSP00000367581.2:p.Lys1992Ter","hgvs_offset":null,"impact":"HIGH","intron":null,"lof":"HC","lof_flags":null,"lof_filter":null,"lof_info":"GERP_DIST:2503.533577,BP_DIST:2014,PERCENTILE:0.747497497497497,DIST_FROM_LAST_EXON:1829,50_BP_RULE:PASS,ANN_ORF:35191.8595,MAX_ORF:35191.8595","minimised":1,"polyphen_prediction":null,"polyphen_score":null,"protein_end":1992,"protein_start":1992,"protein_id":"ENSP00000367581","sift_prediction":null,"sift_score":null,"strand":-1,"swissprot":"Q6UB99","transcript_id":"ENST00000378330","trembl":null,"uniparc":"UPI00004569E1","variant_allele":"A"},{"allele_num":1,"amino_acids":null,"biotype":"protein_coding","canonical":null,"ccds":null,"cdna_start":null,"cdna_end":null,"cds_end":null,"cds_start":null,"codons":null,"consequence_terms":["intron_variant"],"distance":null,"domains":null,"exon":null,"gene_id":"ENSG00000167522","gene_pheno":1,"gene_symbol":"ANKRD11","gene_symbol_source":"HGNC","hgnc_id":"21316","hgvsc":"ENST00000562194.1:c.152-5377A>T","hgvsp":null,"hgvs_offset":null,"impact":"MODIFIER","intron":"1/4","lof":null,"lof_flags":null,"lof_filter":null,"lof_info":null,"minimised":1,"polyphen_prediction":null,"polyphen_score":null,"protein_end":null,"protein_start":null,"protein_id":"ENSP00000458043","sift_prediction":null,"sift_score":null,"strand":-1,"swissprot":null,"transcript_id":"ENST00000562194","trembl":null,"uniparc":"UPI0002467241","variant_allele":"A"},{"allele_num":1,"amino_acids":null,"biotype":"retained_intron","canonical":null,"ccds":null,"cdna_start":null,"cdna_end":null,"cds_end":null,"cds_start":null,"codons":null,"consequence_terms":["downstream_gene_variant"],"distance":4647,"domains":null,"exon":null,"gene_id":"ENSG00000167522","gene_pheno":1,"gene_symbol":"ANKRD11","gene_symbol_source":"HGNC","hgnc_id":"21316","hgvsc":null,"hgvsp":null,"hgvs_offset":null,"impact":"MODIFIER","intron":null,"lof":null,"lof_flags":null,"lof_filter":null,"lof_info":null,"minimised":1,"polyphen_prediction":null,"polyphen_score":null,"protein_end":null,"protein_start":null,"protein_id":null,"sift_prediction":null,"sift_score":null,"strand":-1,"swissprot":null,"transcript_id":"ENST00000568100","trembl":null,"uniparc":null,"variant_allele":"A"}],"variant_class":"SNV"}	[{"ensg":"ENSG00000167522","csq":"stop_gained","symbol":"ANKRD11","lof":"HC","lof_flag":null,"Spleen":0.4279796425612499,"Brain_FrontalCortex_BA9_":0.4204383717620268,"SmallIntestine_TerminalIleum":0.4685977954370675,"Skin_SunExposed_Lowerleg_":0.463661564420875,"Artery_Coronary":0.4310491896502701,"Brain_Hippocampus":0.4499672988881622,"Esophagus_Muscularis":0.4552600550242369,"Brain_Nucleusaccumbens_basalganglia_":0.4526112185686654,"Artery_Tibial":0.3891035548686244,"Brain_Hypothalamus":0.4360453141091658,"Adipose_Visceral_Omentum_":0.4127086007702182,"Nerve_Tibial":0.44303797468354433,"Brain_CerebellarHemisphere":0.5891785879095525,"Breast_MammaryTissue":0.4117223502304148,"Liver":0.3634146341463414,"Skin_NotSunExposed_Suprapubic_":0.4538291061314947,"AdrenalGland":0.3259039900249377,"Pancreas":0.4059113300492611,"Lung":0.3847870182555781,"Pituitary":0.477618702428416,"Muscle_Skeletal":0.4788470478847048,"Colon_Transverse":0.453248031496063,"Artery_Aorta":0.39061032863849765,"Heart_AtrialAppendage":0.36999182338511866,"Adipose_Subcutaneous":0.4211347517730496,"Esophagus_Mucosa":0.45443002257336335,"Heart_LeftVentricle":0.4035197988686361,"Brain_Cerebellum":0.5902824858757062,"Brain_Cortex":0.43555309428215416,"Thyroid":0.4595078834209268,"Stomach":0.4006183745583039,"WholeBlood":0.16315472606863335,"Brain_Anteriorcingulatecortex_BA24_":0.44609956879655044,"Brain_Putamen_basalganglia_":0.44166222695791163,"Brain_Caudate_basalganglia_":0.4565646594274432,"Colon_Sigmoid":0.49131586694141893,"Esophagus_GastroesophagealJunction":0.46311204962386177,"Brain_Amygdala":0.44182793191886216,"mean_proportion":0.4322186045371397}]	ENSG00000167522	stop_gained	ANKRD11	HC	NA	4.2798e-01	4.2044e-01	4.6860e-01	4.6366e-01	4.3105e-01	4.4997e-01	4.5526e-01	4.5261e-01	3.8910e-01	4.3605e-01	4.1271e-01	4.4304e-01	5.8918e-01	4.1172e-01	3.6341e-01	4.5383e-01	3.2590e-01	4.0591e-01	3.8479e-01	4.7762e-01	4.7885e-01	4.5325e-01	3.9061e-01	3.6999e-01	4.2113e-01	4.5443e-01	4.0352e-01	5.9028e-01	4.3555e-01	4.5951e-01	4.0062e-01	1.6315e-01	4.4610e-01	4.4166e-01	4.5656e-01	4.9132e-01	4.6311e-01	4.4183e-01	4.3222e-01
16:89349727:C:A	654	2019-02-06 16:46:16.891224	2019-02-06 16:46:35.703284	1	1	0	0	0	0	0	0	0	0	0	1		0	likely_not_LoF	1	224	16:89349727	["C","A"]	{"assembly_name":"GRCh37","allele_string":"C/A","ancestral":null,"colocated_variants":[{"aa_allele":null,"aa_maf":null,"afr_allele":"A","afr_maf":0.0,"allele_string":"C/A","amr_allele":null,"amr_maf":null,"clin_sig":null,"end":89349727,"eas_allele":null,"eas_maf":null,"ea_allele":null,"ea_maf":null,"eur_allele":null,"eur_maf":null,"exac_adj_allele":"A","exac_adj_maf":0.0,"exac_allele":null,"exac_afr_allele":"A","exac_afr_maf":8.237E-6,"exac_amr_allele":"A","exac_amr_maf":0.0,"exac_eas_allele":"A","exac_eas_maf":8.237E-6,"exac_fin_allele":"A","exac_fin_maf":0.0,"exac_maf":null,"exac_nfe_allele":"A","exac_nfe_maf":0.0,"exac_oth_allele":"A","exac_oth_maf":1.498E-5,"exac_sas_allele":"A","exac_sas_maf":0.0,"id":"rs750471983","minor_allele":null,"minor_allele_freq":null,"phenotype_or_disease":null,"pubmed":null,"sas_allele":null,"sas_maf":null,"somatic":null,"start":89349727,"strand":1}],"context":null,"end":89349727,"id":"16_89349727_C/A","input":"16\t89349727\t.\tC\tA\t.\t.\tGT","intergenic_consequences":null,"most_severe_consequence":"stop_gained","motif_feature_consequences":null,"regulatory_feature_consequences":null,"seq_region_name":"16","start":89349727,"strand":1,"transcript_consequences":[{"allele_num":1,"amino_acids":"E/*","biotype":"protein_coding","canonical":1,"ccds":"CCDS32513.1","cdna_start":3684,"cdna_end":3684,"cds_end":3223,"cds_start":3223,"codons":"Gaa/Taa","consequence_terms":["stop_gained"],"distance":null,"domains":[{"db":"hmmpanther","name":"PTHR24145"}],"exon":"9/13","gene_id":"ENSG00000167522","gene_pheno":1,"gene_symbol":"ANKRD11","gene_symbol_source":"HGNC","hgnc_id":"21316","hgvsc":"ENST00000301030.4:c.3223G>T","hgvsp":"ENSP00000301030.4:p.Glu1075Ter","hgvs_offset":null,"impact":"HIGH","intron":null,"lof":"HC","lof_flags":null,"lof_filter":null,"lof_info":"GERP_DIST:5577.15403700003,BP_DIST:4765,PERCENTILE:0.403278278278278,DIST_FROM_LAST_EXON:4580,50_BP_RULE:PASS,ANN_ORF:35191.8595,MAX_ORF:35191.8595","minimised":1,"polyphen_prediction":null,"polyphen_score":null,"protein_end":1075,"protein_start":1075,"protein_id":"ENSP00000301030","sift_prediction":null,"sift_score":null,"strand":-1,"swissprot":"Q6UB99","transcript_id":"ENST00000301030","trembl":null,"uniparc":"UPI00004569E1","variant_allele":"A"},{"allele_num":1,"amino_acids":null,"biotype":"nonsense_mediated_decay","canonical":null,"ccds":null,"cdna_start":3443,"cdna_end":3443,"cds_end":null,"cds_start":null,"codons":null,"consequence_terms":["3_prime_UTR_variant","NMD_transcript_variant"],"distance":null,"domains":null,"exon":"8/12","gene_id":"ENSG00000167522","gene_pheno":1,"gene_symbol":"ANKRD11","gene_symbol_source":"HGNC","hgnc_id":"21316","hgvsc":"ENST00000330736.5:c.*3026G>T","hgvsp":null,"hgvs_offset":null,"impact":"MODIFIER","intron":null,"lof":null,"lof_flags":null,"lof_filter":null,"lof_info":null,"minimised":1,"polyphen_prediction":null,"polyphen_score":null,"protein_end":null,"protein_start":null,"protein_id":"ENSP00000330815","sift_prediction":null,"sift_score":null,"strand":-1,"swissprot":null,"transcript_id":"ENST00000330736","trembl":"H0Y2U4","uniparc":"UPI0000231C70","variant_allele":"A"},{"allele_num":1,"amino_acids":"E/*","biotype":"protein_coding","canonical":null,"ccds":"CCDS32513.1","cdna_start":3512,"cdna_end":3512,"cds_end":3223,"cds_start":3223,"codons":"Gaa/Taa","consequence_terms":["stop_gained"],"distance":null,"domains":[{"db":"hmmpanther","name":"PTHR24145"}],"exon":"10/14","gene_id":"ENSG00000167522","gene_pheno":1,"gene_symbol":"ANKRD11","gene_symbol_source":"HGNC","hgnc_id":"21316","hgvsc":"ENST00000378330.2:c.3223G>T","hgvsp":"ENSP00000367581.2:p.Glu1075Ter","hgvs_offset":null,"impact":"HIGH","intron":null,"lof":"HC","lof_flags":null,"lof_filter":null,"lof_info":"GERP_DIST:5577.15403700003,BP_DIST:4765,PERCENTILE:0.403278278278278,DIST_FROM_LAST_EXON:4580,50_BP_RULE:PASS,ANN_ORF:35191.8595,MAX_ORF:35191.8595","minimised":1,"polyphen_prediction":null,"polyphen_score":null,"protein_end":1075,"protein_start":1075,"protein_id":"ENSP00000367581","sift_prediction":null,"sift_score":null,"strand":-1,"swissprot":"Q6UB99","transcript_id":"ENST00000378330","trembl":null,"uniparc":"UPI00004569E1","variant_allele":"A"},{"allele_num":1,"amino_acids":null,"biotype":"nonsense_mediated_decay","canonical":null,"ccds":null,"cdna_start":null,"cdna_end":null,"cds_end":null,"cds_start":null,"codons":null,"consequence_terms":["downstream_gene_variant"],"distance":3344,"domains":null,"exon":null,"gene_id":"ENSG00000167522","gene_pheno":1,"gene_symbol":"ANKRD11","gene_symbol_source":"HGNC","hgnc_id":"21316","hgvsc":null,"hgvsp":null,"hgvs_offset":null,"impact":"MODIFIER","intron":null,"lof":null,"lof_flags":null,"lof_filter":null,"lof_info":null,"minimised":1,"polyphen_prediction":null,"polyphen_score":null,"protein_end":null,"protein_start":null,"protein_id":"ENSP00000367583","sift_prediction":null,"sift_score":null,"strand":-1,"swissprot":null,"transcript_id":"ENST00000378332","trembl":"H0Y3E3","uniparc":"UPI0002467242","variant_allele":"A"},{"allele_num":1,"amino_acids":null,"biotype":"protein_coding","canonical":null,"ccds":null,"cdna_start":null,"cdna_end":null,"cds_end":null,"cds_start":null,"codons":null,"consequence_terms":["intron_variant"],"distance":null,"domains":null,"exon":null,"gene_id":"ENSG00000167522","gene_pheno":1,"gene_symbol":"ANKRD11","gene_symbol_source":"HGNC","hgnc_id":"21316","hgvsc":"ENST00000562194.1:c.151+5209G>T","hgvsp":null,"hgvs_offset":null,"impact":"MODIFIER","intron":"1/4","lof":null,"lof_flags":null,"lof_filter":null,"lof_info":null,"minimised":1,"polyphen_prediction":null,"polyphen_score":null,"protein_end":null,"protein_start":null,"protein_id":"ENSP00000458043","sift_prediction":null,"sift_score":null,"strand":-1,"swissprot":null,"transcript_id":"ENST00000562194","trembl":null,"uniparc":"UPI0002467241","variant_allele":"A"},{"allele_num":1,"amino_acids":null,"biotype":"nonsense_mediated_decay","canonical":null,"ccds":null,"cdna_start":null,"cdna_end":null,"cds_end":null,"cds_start":null,"codons":null,"consequence_terms":["downstream_gene_variant"],"distance":3344,"domains":null,"exon":null,"gene_id":"ENSG00000167522","gene_pheno":1,"gene_symbol":"ANKRD11","gene_symbol_source":"HGNC","hgnc_id":"21316","hgvsc":null,"hgvsp":null,"hgvs_offset":null,"impact":"MODIFIER","intron":null,"lof":null,"lof_flags":null,"lof_filter":null,"lof_info":null,"minimised":1,"polyphen_prediction":null,"polyphen_score":null,"protein_end":null,"protein_start":null,"protein_id":"ENSP00000454550","sift_prediction":null,"sift_score":null,"strand":-1,"swissprot":null,"transcript_id":"ENST00000562275","trembl":"H0Y2U4","uniparc":"UPI0000231C70","variant_allele":"A"},{"allele_num":1,"amino_acids":null,"biotype":"retained_intron","canonical":null,"ccds":null,"cdna_start":null,"cdna_end":null,"cds_end":null,"cds_start":null,"codons":null,"consequence_terms":["downstream_gene_variant"],"distance":1896,"domains":null,"exon":null,"gene_id":"ENSG00000167522","gene_pheno":1,"gene_symbol":"ANKRD11","gene_symbol_source":"HGNC","hgnc_id":"21316","hgvsc":null,"hgvsp":null,"hgvs_offset":null,"impact":"MODIFIER","intron":null,"lof":null,"lof_flags":null,"lof_filter":null,"lof_info":null,"minimised":1,"polyphen_prediction":null,"polyphen_score":null,"protein_end":null,"protein_start":null,"protein_id":null,"sift_prediction":null,"sift_score":null,"strand":-1,"swissprot":null,"transcript_id":"ENST00000568100","trembl":null,"uniparc":null,"variant_allele":"A"}],"variant_class":"SNV"}	[{"ensg":"ENSG00000167522","csq":"stop_gained","symbol":"ANKRD11","lof":"HC","lof_flag":null,"Spleen":0.4279796425612499,"Brain_FrontalCortex_BA9_":0.4204383717620268,"SmallIntestine_TerminalIleum":0.4685977954370675,"Skin_SunExposed_Lowerleg_":0.463661564420875,"Artery_Coronary":0.4310491896502701,"Brain_Hippocampus":0.4499672988881622,"Esophagus_Muscularis":0.4552600550242369,"Brain_Nucleusaccumbens_basalganglia_":0.4526112185686654,"Artery_Tibial":0.3891035548686244,"Brain_Hypothalamus":0.4360453141091658,"Adipose_Visceral_Omentum_":0.4127086007702182,"Nerve_Tibial":0.44303797468354433,"Brain_CerebellarHemisphere":0.5891785879095525,"Breast_MammaryTissue":0.4117223502304148,"Liver":0.3634146341463414,"Skin_NotSunExposed_Suprapubic_":0.4538291061314947,"AdrenalGland":0.3259039900249377,"Pancreas":0.4059113300492611,"Lung":0.3847870182555781,"Pituitary":0.477618702428416,"Muscle_Skeletal":0.4788470478847048,"Colon_Transverse":0.453248031496063,"Artery_Aorta":0.39061032863849765,"Heart_AtrialAppendage":0.36999182338511866,"Adipose_Subcutaneous":0.4211347517730496,"Esophagus_Mucosa":0.45443002257336335,"Heart_LeftVentricle":0.4035197988686361,"Brain_Cerebellum":0.5902824858757062,"Brain_Cortex":0.43555309428215416,"Thyroid":0.4595078834209268,"Stomach":0.4006183745583039,"WholeBlood":0.16315472606863335,"Brain_Anteriorcingulatecortex_BA24_":0.44609956879655044,"Brain_Putamen_basalganglia_":0.44166222695791163,"Brain_Caudate_basalganglia_":0.4565646594274432,"Colon_Sigmoid":0.49131586694141893,"Esophagus_GastroesophagealJunction":0.46311204962386177,"Brain_Amygdala":0.44182793191886216,"mean_proportion":0.4322186045371397}]	ENSG00000167522	stop_gained	ANKRD11	HC	NA	4.2798e-01	4.2044e-01	4.6860e-01	4.6366e-01	4.3105e-01	4.4997e-01	4.5526e-01	4.5261e-01	3.8910e-01	4.3605e-01	4.1271e-01	4.4304e-01	5.8918e-01	4.1172e-01	3.6341e-01	4.5383e-01	3.2590e-01	4.0591e-01	3.8479e-01	4.7762e-01	4.7885e-01	4.5325e-01	3.9061e-01	3.6999e-01	4.2113e-01	4.5443e-01	4.0352e-01	5.9028e-01	4.3555e-01	4.5951e-01	4.0062e-01	1.6315e-01	4.4610e-01	4.4166e-01	4.5656e-01	4.9132e-01	4.6311e-01	4.4183e-01	4.3222e-01
16:89350771:CTTTG:C	655	2019-02-06 16:46:33.160521	2019-02-06 16:46:49.123419	1	1	0	0	0	0	0	0	0	0	0	1		0	not_LoF	1	225	16:89350771	["CTTTG","C"]	{"assembly_name":"GRCh37","allele_string":"TTTG/-","ancestral":null,"colocated_variants":null,"context":null,"end":89350775,"id":"16_89350772_TTTG/-","input":"16\t89350771\t.\tCTTTG\tC\t.\t.\tGT","intergenic_consequences":null,"most_severe_consequence":"frameshift_variant","motif_feature_consequences":null,"regulatory_feature_consequences":null,"seq_region_name":"16","start":89350772,"strand":1,"transcript_consequences":[{"allele_num":1,"amino_acids":"NK/X","biotype":"protein_coding","canonical":1,"ccds":"CCDS32513.1","cdna_start":2636,"cdna_end":2639,"cds_end":2178,"cds_start":2175,"codons":"aaCAAA/aa","consequence_terms":["frameshift_variant"],"distance":null,"domains":[{"db":"hmmpanther","name":"PTHR24145"}],"exon":"9/13","gene_id":"ENSG00000167522","gene_pheno":1,"gene_symbol":"ANKRD11","gene_symbol_source":"HGNC","hgnc_id":"21316","hgvsc":"ENST00000301030.4:c.2175_2178delCAAA","hgvsp":"ENSP00000301030.4:p.Asn725LysfsTer23","hgvs_offset":null,"impact":"HIGH","intron":null,"lof":"HC","lof_flags":null,"lof_filter":null,"lof_info":"GERP_DIST:6916.99023700002,BP_DIST:5810,PERCENTILE:0.272522522522523,DIST_FROM_LAST_EXON:5625,50_BP_RULE:PASS,ANN_ORF:35191.8595,MAX_ORF:35191.8595","minimised":1,"polyphen_prediction":null,"polyphen_score":null,"protein_end":726,"protein_start":725,"protein_id":"ENSP00000301030","sift_prediction":null,"sift_score":null,"strand":-1,"swissprot":"Q6UB99","transcript_id":"ENST00000301030","trembl":null,"uniparc":"UPI00004569E1","variant_allele":null},{"allele_num":1,"amino_acids":null,"biotype":"nonsense_mediated_decay","canonical":null,"ccds":null,"cdna_start":2395,"cdna_end":2398,"cds_end":null,"cds_start":null,"codons":null,"consequence_terms":["3_prime_UTR_variant","NMD_transcript_variant"],"distance":null,"domains":null,"exon":"8/12","gene_id":"ENSG00000167522","gene_pheno":1,"gene_symbol":"ANKRD11","gene_symbol_source":"HGNC","hgnc_id":"21316","hgvsc":"ENST00000330736.5:c.*1978_*1981delCAAA","hgvsp":null,"hgvs_offset":null,"impact":"MODIFIER","intron":null,"lof":null,"lof_flags":null,"lof_filter":null,"lof_info":null,"minimised":1,"polyphen_prediction":null,"polyphen_score":null,"protein_end":null,"protein_start":null,"protein_id":"ENSP00000330815","sift_prediction":null,"sift_score":null,"strand":-1,"swissprot":null,"transcript_id":"ENST00000330736","trembl":"H0Y2U4","uniparc":"UPI0000231C70","variant_allele":null},{"allele_num":1,"amino_acids":"NK/X","biotype":"protein_coding","canonical":null,"ccds":"CCDS32513.1","cdna_start":2464,"cdna_end":2467,"cds_end":2178,"cds_start":2175,"codons":"aaCAAA/aa","consequence_terms":["frameshift_variant"],"distance":null,"domains":[{"db":"hmmpanther","name":"PTHR24145"}],"exon":"10/14","gene_id":"ENSG00000167522","gene_pheno":1,"gene_symbol":"ANKRD11","gene_symbol_source":"HGNC","hgnc_id":"21316","hgvsc":"ENST00000378330.2:c.2175_2178delCAAA","hgvsp":"ENSP00000367581.2:p.Asn725LysfsTer23","hgvs_offset":null,"impact":"HIGH","intron":null,"lof":"HC","lof_flags":null,"lof_filter":null,"lof_info":"GERP_DIST:6916.99023700002,BP_DIST:5810,PERCENTILE:0.272522522522523,DIST_FROM_LAST_EXON:5625,50_BP_RULE:PASS,ANN_ORF:35191.8595,MAX_ORF:35191.8595","minimised":1,"polyphen_prediction":null,"polyphen_score":null,"protein_end":726,"protein_start":725,"protein_id":"ENSP00000367581","sift_prediction":null,"sift_score":null,"strand":-1,"swissprot":"Q6UB99","transcript_id":"ENST00000378330","trembl":null,"uniparc":"UPI00004569E1","variant_allele":null},{"allele_num":1,"amino_acids":null,"biotype":"nonsense_mediated_decay","canonical":null,"ccds":null,"cdna_start":null,"cdna_end":null,"cds_end":null,"cds_start":null,"codons":null,"consequence_terms":["downstream_gene_variant"],"distance":2296,"domains":null,"exon":null,"gene_id":"ENSG00000167522","gene_pheno":1,"gene_symbol":"ANKRD11","gene_symbol_source":"HGNC","hgnc_id":"21316","hgvsc":null,"hgvsp":null,"hgvs_offset":null,"impact":"MODIFIER","intron":null,"lof":null,"lof_flags":null,"lof_filter":null,"lof_info":null,"minimised":1,"polyphen_prediction":null,"polyphen_score":null,"protein_end":null,"protein_start":null,"protein_id":"ENSP00000367583","sift_prediction":null,"sift_score":null,"strand":-1,"swissprot":null,"transcript_id":"ENST00000378332","trembl":"H0Y3E3","uniparc":"UPI0002467242","variant_allele":null},{"allele_num":1,"amino_acids":null,"biotype":"protein_coding","canonical":null,"ccds":null,"cdna_start":null,"cdna_end":null,"cds_end":null,"cds_start":null,"codons":null,"consequence_terms":["intron_variant"],"distance":null,"domains":null,"exon":null,"gene_id":"ENSG00000167522","gene_pheno":1,"gene_symbol":"ANKRD11","gene_symbol_source":"HGNC","hgnc_id":"21316","hgvsc":"ENST00000562194.1:c.151+4161_151+4164delCAAA","hgvsp":null,"hgvs_offset":null,"impact":"MODIFIER","intron":"1/4","lof":null,"lof_flags":null,"lof_filter":null,"lof_info":null,"minimised":1,"polyphen_prediction":null,"polyphen_score":null,"protein_end":null,"protein_start":null,"protein_id":"ENSP00000458043","sift_prediction":null,"sift_score":null,"strand":-1,"swissprot":null,"transcript_id":"ENST00000562194","trembl":null,"uniparc":"UPI0002467241","variant_allele":null},{"allele_num":1,"amino_acids":null,"biotype":"nonsense_mediated_decay","canonical":null,"ccds":null,"cdna_start":null,"cdna_end":null,"cds_end":null,"cds_start":null,"codons":null,"consequence_terms":["downstream_gene_variant"],"distance":2296,"domains":null,"exon":null,"gene_id":"ENSG00000167522","gene_pheno":1,"gene_symbol":"ANKRD11","gene_symbol_source":"HGNC","hgnc_id":"21316","hgvsc":null,"hgvsp":null,"hgvs_offset":null,"impact":"MODIFIER","intron":null,"lof":null,"lof_flags":null,"lof_filter":null,"lof_info":null,"minimised":1,"polyphen_prediction":null,"polyphen_score":null,"protein_end":null,"protein_start":null,"protein_id":"ENSP00000454550","sift_prediction":null,"sift_score":null,"strand":-1,"swissprot":null,"transcript_id":"ENST00000562275","trembl":"H0Y2U4","uniparc":"UPI0000231C70","variant_allele":null},{"allele_num":1,"amino_acids":null,"biotype":"retained_intron","canonical":null,"ccds":null,"cdna_start":null,"cdna_end":null,"cds_end":null,"cds_start":null,"codons":null,"consequence_terms":["downstream_gene_variant"],"distance":848,"domains":null,"exon":null,"gene_id":"ENSG00000167522","gene_pheno":1,"gene_symbol":"ANKRD11","gene_symbol_source":"HGNC","hgnc_id":"21316","hgvsc":null,"hgvsp":null,"hgvs_offset":null,"impact":"MODIFIER","intron":null,"lof":null,"lof_flags":null,"lof_filter":null,"lof_info":null,"minimised":1,"polyphen_prediction":null,"polyphen_score":null,"protein_end":null,"protein_start":null,"protein_id":null,"sift_prediction":null,"sift_score":null,"strand":-1,"swissprot":null,"transcript_id":"ENST00000568100","trembl":null,"uniparc":null,"variant_allele":null}],"variant_class":"deletion"}	[{"ensg":"ENSG00000167522","csq":"frameshift_variant","symbol":"ANKRD11","lof":"HC","lof_flag":null,"Spleen":0.4279796425612499,"Brain_FrontalCortex_BA9_":0.4204383717620268,"SmallIntestine_TerminalIleum":0.4685977954370675,"Skin_SunExposed_Lowerleg_":0.463661564420875,"Artery_Coronary":0.4310491896502701,"Brain_Hippocampus":0.4499672988881622,"Esophagus_Muscularis":0.4552600550242369,"Brain_Nucleusaccumbens_basalganglia_":0.4526112185686654,"Artery_Tibial":0.3891035548686244,"Brain_Hypothalamus":0.4360453141091658,"Adipose_Visceral_Omentum_":0.4127086007702182,"Nerve_Tibial":0.44303797468354433,"Brain_CerebellarHemisphere":0.5891785879095525,"Breast_MammaryTissue":0.4117223502304148,"Liver":0.3634146341463414,"Skin_NotSunExposed_Suprapubic_":0.4538291061314947,"AdrenalGland":0.3259039900249377,"Pancreas":0.4059113300492611,"Lung":0.3847870182555781,"Pituitary":0.477618702428416,"Muscle_Skeletal":0.4788470478847048,"Colon_Transverse":0.453248031496063,"Artery_Aorta":0.39061032863849765,"Heart_AtrialAppendage":0.36999182338511866,"Adipose_Subcutaneous":0.4211347517730496,"Esophagus_Mucosa":0.45443002257336335,"Heart_LeftVentricle":0.4035197988686361,"Brain_Cerebellum":0.5902824858757062,"Brain_Cortex":0.43555309428215416,"Thyroid":0.4595078834209268,"Stomach":0.4006183745583039,"WholeBlood":0.16315472606863335,"Brain_Anteriorcingulatecortex_BA24_":0.44609956879655044,"Brain_Putamen_basalganglia_":0.44166222695791163,"Brain_Caudate_basalganglia_":0.4565646594274432,"Colon_Sigmoid":0.49131586694141893,"Esophagus_GastroesophagealJunction":0.46311204962386177,"Brain_Amygdala":0.44182793191886216,"mean_proportion":0.4322186045371397}]	ENSG00000167522	frameshift_variant	ANKRD11	HC	NA	4.2798e-01	4.2044e-01	4.6860e-01	4.6366e-01	4.3105e-01	4.4997e-01	4.5526e-01	4.5261e-01	3.8910e-01	4.3605e-01	4.1271e-01	4.4304e-01	5.8918e-01	4.1172e-01	3.6341e-01	4.5383e-01	3.2590e-01	4.0591e-01	3.8479e-01	4.7762e-01	4.7885e-01	4.5325e-01	3.9061e-01	3.6999e-01	4.2113e-01	4.5443e-01	4.0352e-01	5.9028e-01	4.3555e-01	4.5951e-01	4.0062e-01	1.6315e-01	4.4610e-01	4.4166e-01	4.5656e-01	4.9132e-01	4.6311e-01	4.4183e-01	4.3222e-01
17:17696500:C:T	656	2019-02-06 16:47:08.087586	2019-02-06 16:47:08.094896	0	1	0	0	0	0	0	0	0	0	0	1		0	likely_not_LoF	1	226	17:17696500	["C","T"]	{"assembly_name":"GRCh37","allele_string":"C/T","ancestral":null,"colocated_variants":[{"aa_allele":null,"aa_maf":null,"afr_allele":"T","afr_maf":0.0,"allele_string":"C/T","amr_allele":null,"amr_maf":null,"clin_sig":null,"end":17696500,"eas_allele":null,"eas_maf":null,"ea_allele":null,"ea_maf":null,"eur_allele":null,"eur_maf":null,"exac_adj_allele":"T","exac_adj_maf":0.0,"exac_allele":null,"exac_afr_allele":"T","exac_afr_maf":8.249E-6,"exac_amr_allele":"T","exac_amr_maf":0.0,"exac_eas_allele":"T","exac_eas_maf":8.837E-6,"exac_fin_allele":"T","exac_fin_maf":1.188E-4,"exac_maf":null,"exac_nfe_allele":"T","exac_nfe_maf":0.0,"exac_oth_allele":"T","exac_oth_maf":0.0,"exac_sas_allele":"T","exac_sas_maf":0.0,"id":"rs754000026","minor_allele":null,"minor_allele_freq":null,"phenotype_or_disease":null,"pubmed":null,"sas_allele":null,"sas_maf":null,"somatic":null,"start":17696500,"strand":1}],"context":null,"end":17696500,"id":"17_17696500_C/T","input":"17\t17696500\t.\tC\tT\t.\t.\tGT","intergenic_consequences":null,"most_severe_consequence":"stop_gained","motif_feature_consequences":null,"regulatory_feature_consequences":[{"allele_num":1,"biotype":"promoter_flanking_region","consequence_terms":["regulatory_region_variant"],"impact":"MODIFIER","minimised":1,"regulatory_feature_id":"ENSR00001674150","variant_allele":"T"}],"seq_region_name":"17","start":17696500,"strand":1,"transcript_consequences":[{"allele_num":1,"amino_acids":"R/*","biotype":"protein_coding","canonical":null,"ccds":null,"cdna_start":238,"cdna_end":238,"cds_end":238,"cds_start":238,"codons":"Cga/Tga","consequence_terms":["stop_gained"],"distance":null,"domains":[{"db":"hmmpanther","name":"PTHR14955"},{"db":"hmmpanther","name":"PTHR14955"}],"exon":"1/3","gene_id":"ENSG00000108557","gene_pheno":1,"gene_symbol":"RAI1","gene_symbol_source":"HGNC","hgnc_id":"9834","hgvsc":"ENST00000261641.6:c.238C>T","hgvsp":"ENSP00000261641.6:p.Arg80Ter","hgvs_offset":null,"impact":"HIGH","intron":null,"lof":"HC","lof_flags":null,"lof_filter":null,"lof_info":"GERP_DIST:9296.28347999999,BP_DIST:4683,PERCENTILE:0.0483445053828966,DIST_FROM_LAST_EXON:4558,50_BP_RULE:PASS,ANN_ORF:21451.6442,MAX_ORF:21451.6442","minimised":1,"polyphen_prediction":null,"polyphen_score":null,"protein_end":80,"protein_start":80,"protein_id":"ENSP00000261641","sift_prediction":null,"sift_score":null,"strand":1,"swissprot":null,"transcript_id":"ENST00000261641","trembl":"J3QLL5,E7EVZ3,A8MXE8","uniparc":"UPI0000D622CE","variant_allele":"T"},{"allele_num":1,"amino_acids":"R/*","biotype":"protein_coding","canonical":1,"ccds":"CCDS11188.1","cdna_start":707,"cdna_end":707,"cds_end":238,"cds_start":238,"codons":"Cga/Tga","consequence_terms":["stop_gained"],"distance":null,"domains":[{"db":"hmmpanther","name":"PTHR14955"},{"db":"hmmpanther","name":"PTHR14955"}],"exon":"3/6","gene_id":"ENSG00000108557","gene_pheno":1,"gene_symbol":"RAI1","gene_symbol_source":"HGNC","hgnc_id":"9834","hgvsc":"ENST00000353383.1:c.238C>T","hgvsp":"ENSP00000323074.4:p.Arg80Ter","hgvs_offset":null,"impact":"HIGH","intron":null,"lof":"HC","lof_flags":null,"lof_filter":null,"lof_info":"GERP_DIST:11778.8924799999,BP_DIST:5480,PERCENTILE:0.0416011186855445,DIST_FROM_LAST_EXON:5469,50_BP_RULE:PASS,ANN_ORF:24077.9913,MAX_ORF:24077.9913","minimised":1,"polyphen_prediction":null,"polyphen_score":null,"protein_end":80,"protein_start":80,"protein_id":"ENSP00000323074","sift_prediction":null,"sift_score":null,"strand":1,"swissprot":"Q7Z5J4","transcript_id":"ENST00000353383","trembl":"J3QLL5,A8MXE8","uniparc":"UPI0000200AAF","variant_allele":"T"},{"allele_num":1,"amino_acids":"R/*","biotype":"protein_coding","canonical":null,"ccds":null,"cdna_start":338,"cdna_end":338,"cds_end":238,"cds_start":238,"codons":"Cga/Tga","consequence_terms":["stop_gained"],"distance":null,"domains":[{"db":"hmmpanther","name":"PTHR14955"},{"db":"hmmpanther","name":"PTHR14955"}],"exon":"2/2","gene_id":"ENSG00000108557","gene_pheno":1,"gene_symbol":"RAI1","gene_symbol_source":"HGNC","hgnc_id":"9834","hgvsc":"ENST00000395774.1:c.238C>T","hgvsp":"ENSP00000379120.1:p.Arg80Ter","hgvs_offset":null,"impact":"HIGH","intron":null,"lof":"HC","lof_flags":null,"lof_filter":null,"lof_info":"GERP_DIST:5970.56434999997,BP_DIST:2590,PERCENTILE:0.0841584158415842,DIST_FROM_LAST_EXON:-253,50_BP_RULE:FAIL,PHYLOCSF_TOO_SHORT","minimised":1,"polyphen_prediction":null,"polyphen_score":null,"protein_end":80,"protein_start":80,"protein_id":"ENSP00000379120","sift_prediction":null,"sift_score":null,"strand":1,"swissprot":null,"transcript_id":"ENST00000395774","trembl":"J3QLL5,A8MXE8","uniparc":"UPI0000E59E62","variant_allele":"T"},{"allele_num":1,"amino_acids":null,"biotype":"protein_coding","canonical":null,"ccds":null,"cdna_start":null,"cdna_end":null,"cds_end":null,"cds_start":null,"codons":null,"consequence_terms":["downstream_gene_variant"],"distance":43,"domains":null,"exon":null,"gene_id":"ENSG00000108557","gene_pheno":1,"gene_symbol":"RAI1","gene_symbol_source":"HGNC","hgnc_id":"9834","hgvsc":null,"hgvsp":null,"hgvs_offset":null,"impact":"MODIFIER","intron":null,"lof":null,"lof_flags":null,"lof_filter":null,"lof_info":null,"minimised":1,"polyphen_prediction":null,"polyphen_score":null,"protein_end":null,"protein_start":null,"protein_id":"ENSP00000463607","sift_prediction":null,"sift_score":null,"strand":1,"swissprot":null,"transcript_id":"ENST00000471135","trembl":"J3QLL5","uniparc":"UPI000268B05D","variant_allele":"T"}],"variant_class":"SNV"}	[{"ensg":"ENSG00000108557","csq":"stop_gained","symbol":"RAI1","lof":"HC","lof_flag":null,"Spleen":0.612568639414277,"Brain_FrontalCortex_BA9_":0.7913188647746244,"SmallIntestine_TerminalIleum":0.7058152793614595,"Skin_SunExposed_Lowerleg_":0.7880202255931544,"Artery_Coronary":0.8111111111111111,"Brain_Hippocampus":0.6864406779661018,"Esophagus_Muscularis":0.8335907335907337,"Brain_Nucleusaccumbens_basalganglia_":0.7731554160125589,"Artery_Tibial":0.8689696247766528,"Brain_Hypothalamus":0.7303609341825902,"Adipose_Visceral_Omentum_":0.7250755287009064,"Nerve_Tibial":0.7607919506653684,"Brain_CerebellarHemisphere":0.7303730830853743,"Breast_MammaryTissue":0.7252318204001953,"Liver":0.5046296296296297,"Skin_NotSunExposed_Suprapubic_":0.765546218487395,"AdrenalGland":0.6780600461893764,"Pancreas":0.5775158658204896,"Lung":0.7365710080941869,"Pituitary":0.6817640047675805,"Muscle_Skeletal":0.9180952380952382,"Colon_Transverse":0.7347876004592422,"Artery_Aorta":0.8221343873517786,"Heart_AtrialAppendage":0.7151556156968877,"Adipose_Subcutaneous":0.7704149933065596,"Esophagus_Mucosa":0.7000895255147718,"Heart_LeftVentricle":0.7262569832402236,"Brain_Cerebellum":0.7067698259187621,"Brain_Cortex":0.7349788892497564,"Thyroid":0.71495673671199,"Stomach":0.6342737722048067,"WholeBlood":0.4824561403508772,"Brain_Anteriorcingulatecortex_BA24_":0.732919254658385,"Brain_Putamen_basalganglia_":0.6753246753246753,"Brain_Caudate_basalganglia_":0.7338501291989663,"Colon_Sigmoid":0.8170212765957446,"Esophagus_GastroesophagealJunction":0.8120696638315107,"Brain_Amygdala":0.7134599504541702,"mean_proportion":0.7271559294944239}]	ENSG00000108557	stop_gained	RAI1	HC	NA	6.1257e-01	7.9132e-01	7.0582e-01	7.8802e-01	8.1111e-01	6.8644e-01	8.3359e-01	7.7316e-01	8.6897e-01	7.3036e-01	7.2508e-01	7.6079e-01	7.3037e-01	7.2523e-01	5.0463e-01	7.6555e-01	6.7806e-01	5.7752e-01	7.3657e-01	6.8176e-01	9.1810e-01	7.3479e-01	8.2213e-01	7.1516e-01	7.7041e-01	7.0009e-01	7.2626e-01	7.0677e-01	7.3498e-01	7.1496e-01	6.3427e-01	4.8246e-01	7.3292e-01	6.7532e-01	7.3385e-01	8.1702e-01	8.1207e-01	7.1346e-01	7.2716e-01
17:17697096:GCA:G	657	2019-02-06 16:47:51.316701	2019-02-06 16:47:51.360171	1	1	1	0	0	0	0	0	0	0	0	1		0	not_LoF	1	227	17:17697096	["GCA","G"]	{"assembly_name":"GRCh37","allele_string":"CA/-","ancestral":null,"colocated_variants":null,"context":null,"end":17697098,"id":"17_17697097_CA/-","input":"17\t17697096\t.\tGCA\tG\t.\t.\tGT","intergenic_consequences":null,"most_severe_consequence":"frameshift_variant","motif_feature_consequences":null,"regulatory_feature_consequences":[{"allele_num":1,"biotype":"promoter_flanking_region","consequence_terms":["regulatory_region_variant"],"impact":"MODIFIER","minimised":1,"regulatory_feature_id":"ENSR00001674150","variant_allele":null}],"seq_region_name":"17","start":17697097,"strand":1,"transcript_consequences":[{"allele_num":1,"amino_acids":"Q/X","biotype":"protein_coding","canonical":null,"ccds":null,"cdna_start":835,"cdna_end":836,"cds_end":836,"cds_start":835,"codons":"CAg/g","consequence_terms":["frameshift_variant"],"distance":null,"domains":[{"db":"hmmpanther","name":"PTHR14955"},{"db":"hmmpanther","name":"PTHR14955"},{"db":"hmmpanther","name":"PTHR14955"}],"exon":"1/3","gene_id":"ENSG00000108557","gene_pheno":1,"gene_symbol":"RAI1","gene_symbol_source":"HGNC","hgnc_id":"9834","hgvsc":"ENST00000261641.6:c.835_836delCA","hgvsp":"ENSP00000261641.6:p.Gln279AlafsTer109","hgvs_offset":null,"impact":"HIGH","intron":null,"lof":"HC","lof_flags":null,"lof_filter":null,"lof_info":"GERP_DIST:8145.95528000001,BP_DIST:4086,PERCENTILE:0.169815153361771,DIST_FROM_LAST_EXON:3961,50_BP_RULE:PASS,ANN_ORF:21451.6442,MAX_ORF:21451.6442","minimised":1,"polyphen_prediction":null,"polyphen_score":null,"protein_end":279,"protein_start":279,"protein_id":"ENSP00000261641","sift_prediction":null,"sift_score":null,"strand":1,"swissprot":null,"transcript_id":"ENST00000261641","trembl":"J3QLL5,E7EVZ3,A8MXE8","uniparc":"UPI0000D622CE","variant_allele":null},{"allele_num":1,"amino_acids":"Q/X","biotype":"protein_coding","canonical":1,"ccds":"CCDS11188.1","cdna_start":1304,"cdna_end":1305,"cds_end":836,"cds_start":835,"codons":"CAg/g","consequence_terms":["frameshift_variant"],"distance":null,"domains":[{"db":"hmmpanther","name":"PTHR14955"},{"db":"hmmpanther","name":"PTHR14955"},{"db":"hmmpanther","name":"PTHR14955"}],"exon":"3/6","gene_id":"ENSG00000108557","gene_pheno":1,"gene_symbol":"RAI1","gene_symbol_source":"HGNC","hgnc_id":"9834","hgvsc":"ENST00000353383.1:c.835_836delCA","hgvsp":"ENSP00000323074.4:p.Gln279AlafsTer109","hgvs_offset":null,"impact":"HIGH","intron":null,"lof":"HC","lof_flags":null,"lof_filter":null,"lof_info":"GERP_DIST:10628.56428,BP_DIST:4883,PERCENTILE:0.146128299248383,DIST_FROM_LAST_EXON:4872,50_BP_RULE:PASS,ANN_ORF:24077.9913,MAX_ORF:24077.9913","minimised":1,"polyphen_prediction":null,"polyphen_score":null,"protein_end":279,"protein_start":279,"protein_id":"ENSP00000323074","sift_prediction":null,"sift_score":null,"strand":1,"swissprot":"Q7Z5J4","transcript_id":"ENST00000353383","trembl":"J3QLL5,A8MXE8","uniparc":"UPI0000200AAF","variant_allele":null},{"allele_num":1,"amino_acids":"Q/X","biotype":"protein_coding","canonical":null,"ccds":null,"cdna_start":935,"cdna_end":936,"cds_end":836,"cds_start":835,"codons":"CAg/g","consequence_terms":["frameshift_variant"],"distance":null,"domains":[{"db":"hmmpanther","name":"PTHR14955"},{"db":"hmmpanther","name":"PTHR14955"},{"db":"hmmpanther","name":"PTHR14955"}],"exon":"2/2","gene_id":"ENSG00000108557","gene_pheno":1,"gene_symbol":"RAI1","gene_symbol_source":"HGNC","hgnc_id":"9834","hgvsc":"ENST00000395774.1:c.835_836delCA","hgvsp":"ENSP00000379120.1:p.Gln279AlafsTer109","hgvs_offset":null,"impact":"HIGH","intron":null,"lof":"HC","lof_flags":null,"lof_filter":null,"lof_info":"GERP_DIST:4820.23614999999,BP_DIST:1993,PERCENTILE:0.295615275813296,DIST_FROM_LAST_EXON:-850,50_BP_RULE:FAIL,PHYLOCSF_TOO_SHORT","minimised":1,"polyphen_prediction":null,"polyphen_score":null,"protein_end":279,"protein_start":279,"protein_id":"ENSP00000379120","sift_prediction":null,"sift_score":null,"strand":1,"swissprot":null,"transcript_id":"ENST00000395774","trembl":"J3QLL5,A8MXE8","uniparc":"UPI0000E59E62","variant_allele":null},{"allele_num":1,"amino_acids":null,"biotype":"protein_coding","canonical":null,"ccds":null,"cdna_start":null,"cdna_end":null,"cds_end":null,"cds_start":null,"codons":null,"consequence_terms":["downstream_gene_variant"],"distance":640,"domains":null,"exon":null,"gene_id":"ENSG00000108557","gene_pheno":1,"gene_symbol":"RAI1","gene_symbol_source":"HGNC","hgnc_id":"9834","hgvsc":null,"hgvsp":null,"hgvs_offset":null,"impact":"MODIFIER","intron":null,"lof":null,"lof_flags":null,"lof_filter":null,"lof_info":null,"minimised":1,"polyphen_prediction":null,"polyphen_score":null,"protein_end":null,"protein_start":null,"protein_id":"ENSP00000463607","sift_prediction":null,"sift_score":null,"strand":1,"swissprot":null,"transcript_id":"ENST00000471135","trembl":"J3QLL5","uniparc":"UPI000268B05D","variant_allele":null},{"allele_num":1,"amino_acids":null,"biotype":"protein_coding","canonical":null,"ccds":null,"cdna_start":null,"cdna_end":null,"cds_end":null,"cds_start":null,"codons":null,"consequence_terms":["upstream_gene_variant"],"distance":4600,"domains":null,"exon":null,"gene_id":"ENSG00000108557","gene_pheno":1,"gene_symbol":"RAI1","gene_symbol_source":"HGNC","hgnc_id":"9834","hgvsc":null,"hgvsp":null,"hgvs_offset":null,"impact":"MODIFIER","intron":null,"lof":null,"lof_flags":null,"lof_filter":null,"lof_info":null,"minimised":1,"polyphen_prediction":null,"polyphen_score":null,"protein_end":null,"protein_start":null,"protein_id":"ENSP00000463984","sift_prediction":null,"sift_score":null,"strand":1,"swissprot":null,"transcript_id":"ENST00000583166","trembl":null,"uniparc":"UPI000268B05E","variant_allele":null}],"variant_class":"deletion"}	[{"ensg":"ENSG00000108557","csq":"frameshift_variant","symbol":"RAI1","lof":"HC","lof_flag":null,"Spleen":0.612568639414277,"Brain_FrontalCortex_BA9_":0.7913188647746244,"SmallIntestine_TerminalIleum":0.7058152793614595,"Skin_SunExposed_Lowerleg_":0.7880202255931544,"Artery_Coronary":0.8111111111111111,"Brain_Hippocampus":0.6864406779661018,"Esophagus_Muscularis":0.8335907335907337,"Brain_Nucleusaccumbens_basalganglia_":0.7731554160125589,"Artery_Tibial":0.8689696247766528,"Brain_Hypothalamus":0.7303609341825902,"Adipose_Visceral_Omentum_":0.7250755287009064,"Nerve_Tibial":0.7607919506653684,"Brain_CerebellarHemisphere":0.7303730830853743,"Breast_MammaryTissue":0.7252318204001953,"Liver":0.5046296296296297,"Skin_NotSunExposed_Suprapubic_":0.765546218487395,"AdrenalGland":0.6780600461893764,"Pancreas":0.5775158658204896,"Lung":0.7365710080941869,"Pituitary":0.6817640047675805,"Muscle_Skeletal":0.9180952380952382,"Colon_Transverse":0.7347876004592422,"Artery_Aorta":0.8221343873517786,"Heart_AtrialAppendage":0.7151556156968877,"Adipose_Subcutaneous":0.7704149933065596,"Esophagus_Mucosa":0.7000895255147718,"Heart_LeftVentricle":0.7262569832402236,"Brain_Cerebellum":0.7067698259187621,"Brain_Cortex":0.7349788892497564,"Thyroid":0.71495673671199,"Stomach":0.6342737722048067,"WholeBlood":0.4824561403508772,"Brain_Anteriorcingulatecortex_BA24_":0.732919254658385,"Brain_Putamen_basalganglia_":0.6753246753246753,"Brain_Caudate_basalganglia_":0.7338501291989663,"Colon_Sigmoid":0.8170212765957446,"Esophagus_GastroesophagealJunction":0.8120696638315107,"Brain_Amygdala":0.7134599504541702,"mean_proportion":0.7271559294944239}]	ENSG00000108557	frameshift_variant	RAI1	HC	NA	6.1257e-01	7.9132e-01	7.0582e-01	7.8802e-01	8.1111e-01	6.8644e-01	8.3359e-01	7.7316e-01	8.6897e-01	7.3036e-01	7.2508e-01	7.6079e-01	7.3037e-01	7.2523e-01	5.0463e-01	7.6555e-01	6.7806e-01	5.7752e-01	7.3657e-01	6.8176e-01	9.1810e-01	7.3479e-01	8.2213e-01	7.1516e-01	7.7041e-01	7.0009e-01	7.2626e-01	7.0677e-01	7.3498e-01	7.1496e-01	6.3427e-01	4.8246e-01	7.3292e-01	6.7532e-01	7.3385e-01	8.1702e-01	8.1207e-01	7.1346e-01	7.2716e-01
17:17697098:AGC:A	658	2019-02-06 16:48:07.420756	2019-02-06 16:48:07.446417	1	1	1	0	0	0	0	0	0	0	0	1		0	not_LoF	1	228	17:17697098	["AGC","A"]	{"assembly_name":"GRCh37","allele_string":"GC/-","ancestral":null,"colocated_variants":[{"aa_allele":null,"aa_maf":null,"afr_allele":null,"afr_maf":0.7155,"allele_string":"GC/-","amr_allele":null,"amr_maf":null,"clin_sig":["benign"],"end":17697100,"eas_allele":null,"eas_maf":null,"ea_allele":null,"ea_maf":null,"eur_allele":null,"eur_maf":null,"exac_adj_allele":null,"exac_adj_maf":0.6261,"exac_allele":null,"exac_afr_allele":null,"exac_afr_maf":0.469,"exac_amr_allele":null,"exac_amr_maf":0.4744,"exac_eas_allele":null,"exac_eas_maf":0.4873,"exac_fin_allele":null,"exac_fin_maf":0.8541,"exac_maf":null,"exac_nfe_allele":null,"exac_nfe_maf":0.3936,"exac_oth_allele":null,"exac_oth_maf":0.3429,"exac_sas_allele":null,"exac_sas_maf":0.4959,"id":"rs35068024","minor_allele":null,"minor_allele_freq":null,"phenotype_or_disease":1,"pubmed":null,"sas_allele":null,"sas_maf":null,"somatic":null,"start":17697099,"strand":1},{"aa_allele":null,"aa_maf":null,"afr_allele":null,"afr_maf":null,"allele_string":"GC/-","amr_allele":null,"amr_maf":null,"clin_sig":null,"end":17697100,"eas_allele":null,"eas_maf":null,"ea_allele":null,"ea_maf":null,"eur_allele":null,"eur_maf":null,"exac_adj_allele":null,"exac_adj_maf":null,"exac_allele":null,"exac_afr_allele":null,"exac_afr_maf":null,"exac_amr_allele":null,"exac_amr_maf":null,"exac_eas_allele":null,"exac_eas_maf":null,"exac_fin_allele":null,"exac_fin_maf":null,"exac_maf":null,"exac_nfe_allele":null,"exac_nfe_maf":null,"exac_oth_allele":null,"exac_oth_maf":null,"exac_sas_allele":null,"exac_sas_maf":null,"id":"COSM1479305","minor_allele":null,"minor_allele_freq":null,"phenotype_or_disease":1,"pubmed":null,"sas_allele":null,"sas_maf":null,"somatic":1,"start":17697099,"strand":1}],"context":null,"end":17697100,"id":"17_17697099_GC/-","input":"17\t17697098\t.\tAGC\tA\t.\t.\tGT","intergenic_consequences":null,"most_severe_consequence":"frameshift_variant","motif_feature_consequences":null,"regulatory_feature_consequences":[{"allele_num":1,"biotype":"promoter_flanking_region","consequence_terms":["regulatory_region_variant"],"impact":"MODIFIER","minimised":1,"regulatory_feature_id":"ENSR00001674150","variant_allele":null}],"seq_region_name":"17","start":17697099,"strand":1,"transcript_consequences":[{"allele_num":1,"amino_acids":"QQ/QX","biotype":"protein_coding","canonical":null,"ccds":null,"cdna_start":837,"cdna_end":838,"cds_end":838,"cds_start":837,"codons":"caGCag/caag","consequence_terms":["frameshift_variant"],"distance":null,"domains":[{"db":"hmmpanther","name":"PTHR14955"},{"db":"hmmpanther","name":"PTHR14955"},{"db":"hmmpanther","name":"PTHR14955"}],"exon":"1/3","gene_id":"ENSG00000108557","gene_pheno":1,"gene_symbol":"RAI1","gene_symbol_source":"HGNC","hgnc_id":"9834","hgvsc":"ENST00000261641.6:c.837_838delGC","hgvsp":"ENSP00000261641.6:p.Gln280AlafsTer108","hgvs_offset":null,"impact":"HIGH","intron":null,"lof":"HC","lof_flags":null,"lof_filter":null,"lof_info":"GERP_DIST:8136.89528000001,BP_DIST:4084,PERCENTILE:0.170221409709527,DIST_FROM_LAST_EXON:3959,50_BP_RULE:PASS,ANN_ORF:21451.6442,MAX_ORF:21451.6442","minimised":1,"polyphen_prediction":null,"polyphen_score":null,"protein_end":280,"protein_start":279,"protein_id":"ENSP00000261641","sift_prediction":null,"sift_score":null,"strand":1,"swissprot":null,"transcript_id":"ENST00000261641","trembl":"J3QLL5,E7EVZ3,A8MXE8","uniparc":"UPI0000D622CE","variant_allele":null},{"allele_num":1,"amino_acids":"QQ/QX","biotype":"protein_coding","canonical":1,"ccds":"CCDS11188.1","cdna_start":1306,"cdna_end":1307,"cds_end":838,"cds_start":837,"codons":"caGCag/caag","consequence_terms":["frameshift_variant"],"distance":null,"domains":[{"db":"hmmpanther","name":"PTHR14955"},{"db":"hmmpanther","name":"PTHR14955"},{"db":"hmmpanther","name":"PTHR14955"}],"exon":"3/6","gene_id":"ENSG00000108557","gene_pheno":1,"gene_symbol":"RAI1","gene_symbol_source":"HGNC","hgnc_id":"9834","hgvsc":"ENST00000353383.1:c.837_838delGC","hgvsp":"ENSP00000323074.4:p.Gln280AlafsTer108","hgvs_offset":null,"impact":"HIGH","intron":null,"lof":"HC","lof_flags":null,"lof_filter":null,"lof_info":"GERP_DIST:10619.50428,BP_DIST:4881,PERCENTILE:0.146477888481035,DIST_FROM_LAST_EXON:4870,50_BP_RULE:PASS,ANN_ORF:24077.9913,MAX_ORF:24077.9913","minimised":1,"polyphen_prediction":null,"polyphen_score":null,"protein_end":280,"protein_start":279,"protein_id":"ENSP00000323074","sift_prediction":null,"sift_score":null,"strand":1,"swissprot":"Q7Z5J4","transcript_id":"ENST00000353383","trembl":"J3QLL5,A8MXE8","uniparc":"UPI0000200AAF","variant_allele":null},{"allele_num":1,"amino_acids":"QQ/QX","biotype":"protein_coding","canonical":null,"ccds":null,"cdna_start":937,"cdna_end":938,"cds_end":838,"cds_start":837,"codons":"caGCag/caag","consequence_terms":["frameshift_variant"],"distance":null,"domains":[{"db":"hmmpanther","name":"PTHR14955"},{"db":"hmmpanther","name":"PTHR14955"},{"db":"hmmpanther","name":"PTHR14955"}],"exon":"2/2","gene_id":"ENSG00000108557","gene_pheno":1,"gene_symbol":"RAI1","gene_symbol_source":"HGNC","hgnc_id":"9834","hgvsc":"ENST00000395774.1:c.837_838delGC","hgvsp":"ENSP00000379120.1:p.Gln280AlafsTer108","hgvs_offset":null,"impact":"HIGH","intron":null,"lof":"HC","lof_flags":null,"lof_filter":null,"lof_info":"GERP_DIST:4811.17614999999,BP_DIST:1991,PERCENTILE:0.296322489391796,DIST_FROM_LAST_EXON:-852,50_BP_RULE:FAIL,PHYLOCSF_TOO_SHORT","minimised":1,"polyphen_prediction":null,"polyphen_score":null,"protein_end":280,"protein_start":279,"protein_id":"ENSP00000379120","sift_prediction":null,"sift_score":null,"strand":1,"swissprot":null,"transcript_id":"ENST00000395774","trembl":"J3QLL5,A8MXE8","uniparc":"UPI0000E59E62","variant_allele":null},{"allele_num":1,"amino_acids":null,"biotype":"protein_coding","canonical":null,"ccds":null,"cdna_start":null,"cdna_end":null,"cds_end":null,"cds_start":null,"codons":null,"consequence_terms":["downstream_gene_variant"],"distance":642,"domains":null,"exon":null,"gene_id":"ENSG00000108557","gene_pheno":1,"gene_symbol":"RAI1","gene_symbol_source":"HGNC","hgnc_id":"9834","hgvsc":null,"hgvsp":null,"hgvs_offset":null,"impact":"MODIFIER","intron":null,"lof":null,"lof_flags":null,"lof_filter":null,"lof_info":null,"minimised":1,"polyphen_prediction":null,"polyphen_score":null,"protein_end":null,"protein_start":null,"protein_id":"ENSP00000463607","sift_prediction":null,"sift_score":null,"strand":1,"swissprot":null,"transcript_id":"ENST00000471135","trembl":"J3QLL5","uniparc":"UPI000268B05D","variant_allele":null},{"allele_num":1,"amino_acids":null,"biotype":"protein_coding","canonical":null,"ccds":null,"cdna_start":null,"cdna_end":null,"cds_end":null,"cds_start":null,"codons":null,"consequence_terms":["upstream_gene_variant"],"distance":4598,"domains":null,"exon":null,"gene_id":"ENSG00000108557","gene_pheno":1,"gene_symbol":"RAI1","gene_symbol_source":"HGNC","hgnc_id":"9834","hgvsc":null,"hgvsp":null,"hgvs_offset":null,"impact":"MODIFIER","intron":null,"lof":null,"lof_flags":null,"lof_filter":null,"lof_info":null,"minimised":1,"polyphen_prediction":null,"polyphen_score":null,"protein_end":null,"protein_start":null,"protein_id":"ENSP00000463984","sift_prediction":null,"sift_score":null,"strand":1,"swissprot":null,"transcript_id":"ENST00000583166","trembl":null,"uniparc":"UPI000268B05E","variant_allele":null}],"variant_class":"deletion"}	[{"ensg":"ENSG00000108557","csq":"frameshift_variant","symbol":"RAI1","lof":"HC","lof_flag":null,"Spleen":0.612568639414277,"Brain_FrontalCortex_BA9_":0.7913188647746244,"SmallIntestine_TerminalIleum":0.7058152793614595,"Skin_SunExposed_Lowerleg_":0.7880202255931544,"Artery_Coronary":0.8111111111111111,"Brain_Hippocampus":0.6864406779661018,"Esophagus_Muscularis":0.8335907335907337,"Brain_Nucleusaccumbens_basalganglia_":0.7731554160125589,"Artery_Tibial":0.8689696247766528,"Brain_Hypothalamus":0.7303609341825902,"Adipose_Visceral_Omentum_":0.7250755287009064,"Nerve_Tibial":0.7607919506653684,"Brain_CerebellarHemisphere":0.7303730830853743,"Breast_MammaryTissue":0.7252318204001953,"Liver":0.5046296296296297,"Skin_NotSunExposed_Suprapubic_":0.765546218487395,"AdrenalGland":0.6780600461893764,"Pancreas":0.5775158658204896,"Lung":0.7365710080941869,"Pituitary":0.6817640047675805,"Muscle_Skeletal":0.9180952380952382,"Colon_Transverse":0.7347876004592422,"Artery_Aorta":0.8221343873517786,"Heart_AtrialAppendage":0.7151556156968877,"Adipose_Subcutaneous":0.7704149933065596,"Esophagus_Mucosa":0.7000895255147718,"Heart_LeftVentricle":0.7262569832402236,"Brain_Cerebellum":0.7067698259187621,"Brain_Cortex":0.7349788892497564,"Thyroid":0.71495673671199,"Stomach":0.6342737722048067,"WholeBlood":0.4824561403508772,"Brain_Anteriorcingulatecortex_BA24_":0.732919254658385,"Brain_Putamen_basalganglia_":0.6753246753246753,"Brain_Caudate_basalganglia_":0.7338501291989663,"Colon_Sigmoid":0.8170212765957446,"Esophagus_GastroesophagealJunction":0.8120696638315107,"Brain_Amygdala":0.7134599504541702,"mean_proportion":0.7271559294944239}]	ENSG00000108557	frameshift_variant	RAI1	HC	NA	6.1257e-01	7.9132e-01	7.0582e-01	7.8802e-01	8.1111e-01	6.8644e-01	8.3359e-01	7.7316e-01	8.6897e-01	7.3036e-01	7.2508e-01	7.6079e-01	7.3037e-01	7.2523e-01	5.0463e-01	7.6555e-01	6.7806e-01	5.7752e-01	7.3657e-01	6.8176e-01	9.1810e-01	7.3479e-01	8.2213e-01	7.1516e-01	7.7041e-01	7.0009e-01	7.2626e-01	7.0677e-01	7.3498e-01	7.1496e-01	6.3427e-01	4.8246e-01	7.3292e-01	6.7532e-01	7.3385e-01	8.1702e-01	8.1207e-01	7.1346e-01	7.2716e-01
17:17697101:AG:A	659	2019-02-06 16:48:38.131940	2019-02-06 16:48:38.223274	1	1	1	0	0	0	0	0	0	0	0	1		0	not_LoF	1	229	17:17697101	["AG","A"]	{"assembly_name":"GRCh37","allele_string":"G/-","ancestral":null,"colocated_variants":[{"aa_allele":null,"aa_maf":null,"afr_allele":"A","afr_maf":0.0,"allele_string":"G/A","amr_allele":null,"amr_maf":null,"clin_sig":["benign"],"end":17697102,"eas_allele":null,"eas_maf":null,"ea_allele":null,"ea_maf":null,"eur_allele":null,"eur_maf":null,"exac_adj_allele":"A","exac_adj_maf":0.0,"exac_allele":null,"exac_afr_allele":"A","exac_afr_maf":2.59E-5,"exac_amr_allele":"A","exac_amr_maf":3.909E-4,"exac_eas_allele":"A","exac_eas_maf":2.994E-5,"exac_fin_allele":"A","exac_fin_maf":0.0,"exac_maf":null,"exac_nfe_allele":"A","exac_nfe_maf":0.0,"exac_oth_allele":"A","exac_oth_maf":0.0,"exac_sas_allele":"A","exac_sas_maf":0.0,"id":"rs398124421","minor_allele":null,"minor_allele_freq":null,"phenotype_or_disease":1,"pubmed":null,"sas_allele":null,"sas_maf":null,"somatic":null,"start":17697102,"strand":1},{"aa_allele":null,"aa_maf":null,"afr_allele":null,"afr_maf":null,"allele_string":"G/-","amr_allele":null,"amr_maf":null,"clin_sig":null,"end":17697102,"eas_allele":null,"eas_maf":null,"ea_allele":null,"ea_maf":null,"eur_allele":null,"eur_maf":null,"exac_adj_allele":null,"exac_adj_maf":null,"exac_allele":null,"exac_afr_allele":null,"exac_afr_maf":null,"exac_amr_allele":null,"exac_amr_maf":null,"exac_eas_allele":null,"exac_eas_maf":null,"exac_fin_allele":null,"exac_fin_maf":null,"exac_maf":null,"exac_nfe_allele":null,"exac_nfe_maf":null,"exac_oth_allele":null,"exac_oth_maf":null,"exac_sas_allele":null,"exac_sas_maf":null,"id":"rs34083643","minor_allele":null,"minor_allele_freq":null,"phenotype_or_disease":null,"pubmed":null,"sas_allele":null,"sas_maf":null,"somatic":null,"start":17697102,"strand":1},{"aa_allele":null,"aa_maf":null,"afr_allele":null,"afr_maf":null,"allele_string":"G/A","amr_allele":null,"amr_maf":null,"clin_sig":null,"end":17697102,"eas_allele":null,"eas_maf":null,"ea_allele":null,"ea_maf":null,"eur_allele":null,"eur_maf":null,"exac_adj_allele":null,"exac_adj_maf":null,"exac_allele":null,"exac_afr_allele":null,"exac_afr_maf":null,"exac_amr_allele":null,"exac_amr_maf":null,"exac_eas_allele":null,"exac_eas_maf":null,"exac_fin_allele":null,"exac_fin_maf":null,"exac_maf":null,"exac_nfe_allele":null,"exac_nfe_maf":null,"exac_oth_allele":null,"exac_oth_maf":null,"exac_sas_allele":null,"exac_sas_maf":null,"id":"COSM1324135","minor_allele":null,"minor_allele_freq":null,"phenotype_or_disease":1,"pubmed":null,"sas_allele":null,"sas_maf":null,"somatic":1,"start":17697102,"strand":1},{"aa_allele":null,"aa_maf":null,"afr_allele":null,"afr_maf":null,"allele_string":"G/-","amr_allele":null,"amr_maf":null,"clin_sig":null,"end":17697102,"eas_allele":null,"eas_maf":null,"ea_allele":null,"ea_maf":null,"eur_allele":null,"eur_maf":null,"exac_adj_allele":null,"exac_adj_maf":null,"exac_allele":null,"exac_afr_allele":null,"exac_afr_maf":null,"exac_amr_allele":null,"exac_amr_maf":null,"exac_eas_allele":null,"exac_eas_maf":null,"exac_fin_allele":null,"exac_fin_maf":null,"exac_maf":null,"exac_nfe_allele":null,"exac_nfe_maf":null,"exac_oth_allele":null,"exac_oth_maf":null,"exac_sas_allele":null,"exac_sas_maf":null,"id":"COSM146277","minor_allele":null,"minor_allele_freq":null,"phenotype_or_disease":1,"pubmed":null,"sas_allele":null,"sas_maf":null,"somatic":1,"start":17697102,"strand":1},{"aa_allele":null,"aa_maf":null,"afr_allele":null,"afr_maf":null,"allele_string":"G/A","amr_allele":null,"amr_maf":null,"clin_sig":null,"end":17697102,"eas_allele":null,"eas_maf":null,"ea_allele":null,"ea_maf":null,"eur_allele":null,"eur_maf":null,"exac_adj_allele":null,"exac_adj_maf":null,"exac_allele":null,"exac_afr_allele":null,"exac_afr_maf":null,"exac_amr_allele":null,"exac_amr_maf":null,"exac_eas_allele":null,"exac_eas_maf":null,"exac_fin_allele":null,"exac_fin_maf":null,"exac_maf":null,"exac_nfe_allele":null,"exac_nfe_maf":null,"exac_oth_allele":null,"exac_oth_maf":null,"exac_sas_allele":null,"exac_sas_maf":null,"id":"COSM3755307","minor_allele":null,"minor_allele_freq":null,"phenotype_or_disease":1,"pubmed":null,"sas_allele":null,"sas_maf":null,"somatic":1,"start":17697102,"strand":1}],"context":null,"end":17697102,"id":"17_17697102_G/-","input":"17\t17697101\t.\tAG\tA\t.\t.\tGT","intergenic_consequences":null,"most_severe_consequence":"frameshift_variant","motif_feature_consequences":null,"regulatory_feature_consequences":[{"allele_num":1,"biotype":"promoter_flanking_region","consequence_terms":["regulatory_region_variant"],"impact":"MODIFIER","minimised":1,"regulatory_feature_id":"ENSR00001674150","variant_allele":null}],"seq_region_name":"17","start":17697102,"strand":1,"transcript_consequences":[{"allele_num":1,"amino_acids":"Q/X","biotype":"protein_coding","canonical":null,"ccds":null,"cdna_start":840,"cdna_end":840,"cds_end":840,"cds_start":840,"codons":"caG/ca","consequence_terms":["frameshift_variant"],"distance":null,"domains":[{"db":"hmmpanther","name":"PTHR14955"},{"db":"hmmpanther","name":"PTHR14955"},{"db":"hmmpanther","name":"PTHR14955"}],"exon":"1/3","gene_id":"ENSG00000108557","gene_pheno":1,"gene_symbol":"RAI1","gene_symbol_source":"HGNC","hgnc_id":"9834","hgvsc":"ENST00000261641.6:c.840delG","hgvsp":"ENSP00000261641.6:p.Gln280HisfsTer84","hgvs_offset":null,"impact":"HIGH","intron":null,"lof":"HC","lof_flags":null,"lof_filter":null,"lof_info":"GERP_DIST:8133.11728000001,BP_DIST:4081,PERCENTILE:0.170627666057282,DIST_FROM_LAST_EXON:3956,50_BP_RULE:PASS,ANN_ORF:21451.6442,MAX_ORF:21451.6442","minimised":1,"polyphen_prediction":null,"polyphen_score":null,"protein_end":280,"protein_start":280,"protein_id":"ENSP00000261641","sift_prediction":null,"sift_score":null,"strand":1,"swissprot":null,"transcript_id":"ENST00000261641","trembl":"J3QLL5,E7EVZ3,A8MXE8","uniparc":"UPI0000D622CE","variant_allele":null},{"allele_num":1,"amino_acids":"Q/X","biotype":"protein_coding","canonical":1,"ccds":"CCDS11188.1","cdna_start":1309,"cdna_end":1309,"cds_end":840,"cds_start":840,"codons":"caG/ca","consequence_terms":["frameshift_variant"],"distance":null,"domains":[{"db":"hmmpanther","name":"PTHR14955"},{"db":"hmmpanther","name":"PTHR14955"},{"db":"hmmpanther","name":"PTHR14955"}],"exon":"3/6","gene_id":"ENSG00000108557","gene_pheno":1,"gene_symbol":"RAI1","gene_symbol_source":"HGNC","hgnc_id":"9834","hgvsc":"ENST00000353383.1:c.840delG","hgvsp":"ENSP00000323074.4:p.Gln280HisfsTer84","hgvs_offset":null,"impact":"HIGH","intron":null,"lof":"HC","lof_flags":null,"lof_filter":null,"lof_info":"GERP_DIST:10615.72628,BP_DIST:4878,PERCENTILE:0.146827477713686,DIST_FROM_LAST_EXON:4867,50_BP_RULE:PASS,ANN_ORF:24077.9913,MAX_ORF:24077.9913","minimised":1,"polyphen_prediction":null,"polyphen_score":null,"protein_end":280,"protein_start":280,"protein_id":"ENSP00000323074","sift_prediction":null,"sift_score":null,"strand":1,"swissprot":"Q7Z5J4","transcript_id":"ENST00000353383","trembl":"J3QLL5,A8MXE8","uniparc":"UPI0000200AAF","variant_allele":null},{"allele_num":1,"amino_acids":"Q/X","biotype":"protein_coding","canonical":null,"ccds":null,"cdna_start":940,"cdna_end":940,"cds_end":840,"cds_start":840,"codons":"caG/ca","consequence_terms":["frameshift_variant"],"distance":null,"domains":[{"db":"hmmpanther","name":"PTHR14955"},{"db":"hmmpanther","name":"PTHR14955"},{"db":"hmmpanther","name":"PTHR14955"}],"exon":"2/2","gene_id":"ENSG00000108557","gene_pheno":1,"gene_symbol":"RAI1","gene_symbol_source":"HGNC","hgnc_id":"9834","hgvsc":"ENST00000395774.1:c.840delG","hgvsp":"ENSP00000379120.1:p.Gln280HisfsTer84","hgvs_offset":null,"impact":"HIGH","intron":null,"lof":"HC","lof_flags":null,"lof_filter":null,"lof_info":"GERP_DIST:4807.39814999999,BP_DIST:1988,PERCENTILE:0.297029702970297,DIST_FROM_LAST_EXON:-855,50_BP_RULE:FAIL,PHYLOCSF_TOO_SHORT","minimised":1,"polyphen_prediction":null,"polyphen_score":null,"protein_end":280,"protein_start":280,"protein_id":"ENSP00000379120","sift_prediction":null,"sift_score":null,"strand":1,"swissprot":null,"transcript_id":"ENST00000395774","trembl":"J3QLL5,A8MXE8","uniparc":"UPI0000E59E62","variant_allele":null},{"allele_num":1,"amino_acids":null,"biotype":"protein_coding","canonical":null,"ccds":null,"cdna_start":null,"cdna_end":null,"cds_end":null,"cds_start":null,"codons":null,"consequence_terms":["downstream_gene_variant"],"distance":645,"domains":null,"exon":null,"gene_id":"ENSG00000108557","gene_pheno":1,"gene_symbol":"RAI1","gene_symbol_source":"HGNC","hgnc_id":"9834","hgvsc":null,"hgvsp":null,"hgvs_offset":null,"impact":"MODIFIER","intron":null,"lof":null,"lof_flags":null,"lof_filter":null,"lof_info":null,"minimised":1,"polyphen_prediction":null,"polyphen_score":null,"protein_end":null,"protein_start":null,"protein_id":"ENSP00000463607","sift_prediction":null,"sift_score":null,"strand":1,"swissprot":null,"transcript_id":"ENST00000471135","trembl":"J3QLL5","uniparc":"UPI000268B05D","variant_allele":null},{"allele_num":1,"amino_acids":null,"biotype":"protein_coding","canonical":null,"ccds":null,"cdna_start":null,"cdna_end":null,"cds_end":null,"cds_start":null,"codons":null,"consequence_terms":["upstream_gene_variant"],"distance":4596,"domains":null,"exon":null,"gene_id":"ENSG00000108557","gene_pheno":1,"gene_symbol":"RAI1","gene_symbol_source":"HGNC","hgnc_id":"9834","hgvsc":null,"hgvsp":null,"hgvs_offset":null,"impact":"MODIFIER","intron":null,"lof":null,"lof_flags":null,"lof_filter":null,"lof_info":null,"minimised":1,"polyphen_prediction":null,"polyphen_score":null,"protein_end":null,"protein_start":null,"protein_id":"ENSP00000463984","sift_prediction":null,"sift_score":null,"strand":1,"swissprot":null,"transcript_id":"ENST00000583166","trembl":null,"uniparc":"UPI000268B05E","variant_allele":null}],"variant_class":"deletion"}	[{"ensg":"ENSG00000108557","csq":"frameshift_variant","symbol":"RAI1","lof":"HC","lof_flag":null,"Spleen":0.612568639414277,"Brain_FrontalCortex_BA9_":0.7913188647746244,"SmallIntestine_TerminalIleum":0.7058152793614595,"Skin_SunExposed_Lowerleg_":0.7880202255931544,"Artery_Coronary":0.8111111111111111,"Brain_Hippocampus":0.6864406779661018,"Esophagus_Muscularis":0.8335907335907337,"Brain_Nucleusaccumbens_basalganglia_":0.7731554160125589,"Artery_Tibial":0.8689696247766528,"Brain_Hypothalamus":0.7303609341825902,"Adipose_Visceral_Omentum_":0.7250755287009064,"Nerve_Tibial":0.7607919506653684,"Brain_CerebellarHemisphere":0.7303730830853743,"Breast_MammaryTissue":0.7252318204001953,"Liver":0.5046296296296297,"Skin_NotSunExposed_Suprapubic_":0.765546218487395,"AdrenalGland":0.6780600461893764,"Pancreas":0.5775158658204896,"Lung":0.7365710080941869,"Pituitary":0.6817640047675805,"Muscle_Skeletal":0.9180952380952382,"Colon_Transverse":0.7347876004592422,"Artery_Aorta":0.8221343873517786,"Heart_AtrialAppendage":0.7151556156968877,"Adipose_Subcutaneous":0.7704149933065596,"Esophagus_Mucosa":0.7000895255147718,"Heart_LeftVentricle":0.7262569832402236,"Brain_Cerebellum":0.7067698259187621,"Brain_Cortex":0.7349788892497564,"Thyroid":0.71495673671199,"Stomach":0.6342737722048067,"WholeBlood":0.4824561403508772,"Brain_Anteriorcingulatecortex_BA24_":0.732919254658385,"Brain_Putamen_basalganglia_":0.6753246753246753,"Brain_Caudate_basalganglia_":0.7338501291989663,"Colon_Sigmoid":0.8170212765957446,"Esophagus_GastroesophagealJunction":0.8120696638315107,"Brain_Amygdala":0.7134599504541702,"mean_proportion":0.7271559294944239}]	ENSG00000108557	frameshift_variant	RAI1	HC	NA	6.1257e-01	7.9132e-01	7.0582e-01	7.8802e-01	8.1111e-01	6.8644e-01	8.3359e-01	7.7316e-01	8.6897e-01	7.3036e-01	7.2508e-01	7.6079e-01	7.3037e-01	7.2523e-01	5.0463e-01	7.6555e-01	6.7806e-01	5.7752e-01	7.3657e-01	6.8176e-01	9.1810e-01	7.3479e-01	8.2213e-01	7.1516e-01	7.7041e-01	7.0009e-01	7.2626e-01	7.0677e-01	7.3498e-01	7.1496e-01	6.3427e-01	4.8246e-01	7.3292e-01	6.7532e-01	7.3385e-01	8.1702e-01	8.1207e-01	7.1346e-01	7.2716e-01
17:17697101:AGCAG:A	660	2019-02-06 16:48:57.615523	2019-02-06 16:48:57.640207	1	1	1	0	0	0	0	0	0	0	0	1		0	not_LoF	1	230	17:17697101	["AGCAG","A"]	{"assembly_name":"GRCh37","allele_string":"GCAG/-","ancestral":null,"colocated_variants":[{"aa_allele":null,"aa_maf":null,"afr_allele":null,"afr_maf":null,"allele_string":"GCAG/-","amr_allele":null,"amr_maf":null,"clin_sig":null,"end":17697105,"eas_allele":null,"eas_maf":null,"ea_allele":null,"ea_maf":null,"eur_allele":null,"eur_maf":null,"exac_adj_allele":null,"exac_adj_maf":null,"exac_allele":null,"exac_afr_allele":null,"exac_afr_maf":null,"exac_amr_allele":null,"exac_amr_maf":null,"exac_eas_allele":null,"exac_eas_maf":null,"exac_fin_allele":null,"exac_fin_maf":null,"exac_maf":null,"exac_nfe_allele":null,"exac_nfe_maf":null,"exac_oth_allele":null,"exac_oth_maf":null,"exac_sas_allele":null,"exac_sas_maf":null,"id":"rs775735568","minor_allele":null,"minor_allele_freq":null,"phenotype_or_disease":null,"pubmed":null,"sas_allele":null,"sas_maf":null,"somatic":null,"start":17697102,"strand":1}],"context":null,"end":17697105,"id":"17_17697102_GCAG/-","input":"17\t17697101\t.\tAGCAG\tA\t.\t.\tGT","intergenic_consequences":null,"most_severe_consequence":"frameshift_variant","motif_feature_consequences":null,"regulatory_feature_consequences":[{"allele_num":1,"biotype":"promoter_flanking_region","consequence_terms":["regulatory_region_variant"],"impact":"MODIFIER","minimised":1,"regulatory_feature_id":"ENSR00001674150","variant_allele":null}],"seq_region_name":"17","start":17697102,"strand":1,"transcript_consequences":[{"allele_num":1,"amino_acids":"QQ/X","biotype":"protein_coding","canonical":null,"ccds":null,"cdna_start":840,"cdna_end":843,"cds_end":843,"cds_start":840,"codons":"caGCAG/ca","consequence_terms":["frameshift_variant"],"distance":null,"domains":[{"db":"hmmpanther","name":"PTHR14955"},{"db":"hmmpanther","name":"PTHR14955"},{"db":"hmmpanther","name":"PTHR14955"}],"exon":"1/3","gene_id":"ENSG00000108557","gene_pheno":1,"gene_symbol":"RAI1","gene_symbol_source":"HGNC","hgnc_id":"9834","hgvsc":"ENST00000261641.6:c.840_843delGCAG","hgvsp":"ENSP00000261641.6:p.Gln280HisfsTer83","hgvs_offset":null,"impact":"HIGH","intron":null,"lof":"HC","lof_flags":null,"lof_filter":null,"lof_info":"GERP_DIST:8133.11728000001,BP_DIST:4081,PERCENTILE:0.171237050578915,DIST_FROM_LAST_EXON:3956,50_BP_RULE:PASS,ANN_ORF:21451.6442,MAX_ORF:21451.6442","minimised":1,"polyphen_prediction":null,"polyphen_score":null,"protein_end":281,"protein_start":280,"protein_id":"ENSP00000261641","sift_prediction":null,"sift_score":null,"strand":1,"swissprot":null,"transcript_id":"ENST00000261641","trembl":"J3QLL5,E7EVZ3,A8MXE8","uniparc":"UPI0000D622CE","variant_allele":null},{"allele_num":1,"amino_acids":"QQ/X","biotype":"protein_coding","canonical":1,"ccds":"CCDS11188.1","cdna_start":1309,"cdna_end":1312,"cds_end":843,"cds_start":840,"codons":"caGCAG/ca","consequence_terms":["frameshift_variant"],"distance":null,"domains":[{"db":"hmmpanther","name":"PTHR14955"},{"db":"hmmpanther","name":"PTHR14955"},{"db":"hmmpanther","name":"PTHR14955"}],"exon":"3/6","gene_id":"ENSG00000108557","gene_pheno":1,"gene_symbol":"RAI1","gene_symbol_source":"HGNC","hgnc_id":"9834","hgvsc":"ENST00000353383.1:c.840_843delGCAG","hgvsp":"ENSP00000323074.4:p.Gln280HisfsTer83","hgvs_offset":null,"impact":"HIGH","intron":null,"lof":"HC","lof_flags":null,"lof_filter":null,"lof_info":"GERP_DIST:10615.72628,BP_DIST:4878,PERCENTILE:0.147351861562664,DIST_FROM_LAST_EXON:4867,50_BP_RULE:PASS,ANN_ORF:24077.9913,MAX_ORF:24077.9913","minimised":1,"polyphen_prediction":null,"polyphen_score":null,"protein_end":281,"protein_start":280,"protein_id":"ENSP00000323074","sift_prediction":null,"sift_score":null,"strand":1,"swissprot":"Q7Z5J4","transcript_id":"ENST00000353383","trembl":"J3QLL5,A8MXE8","uniparc":"UPI0000200AAF","variant_allele":null},{"allele_num":1,"amino_acids":"QQ/X","biotype":"protein_coding","canonical":null,"ccds":null,"cdna_start":940,"cdna_end":943,"cds_end":843,"cds_start":840,"codons":"caGCAG/ca","consequence_terms":["frameshift_variant"],"distance":null,"domains":[{"db":"hmmpanther","name":"PTHR14955"},{"db":"hmmpanther","name":"PTHR14955"},{"db":"hmmpanther","name":"PTHR14955"}],"exon":"2/2","gene_id":"ENSG00000108557","gene_pheno":1,"gene_symbol":"RAI1","gene_symbol_source":"HGNC","hgnc_id":"9834","hgvsc":"ENST00000395774.1:c.840_843delGCAG","hgvsp":"ENSP00000379120.1:p.Gln280HisfsTer83","hgvs_offset":null,"impact":"HIGH","intron":null,"lof":"HC","lof_flags":null,"lof_filter":null,"lof_info":"GERP_DIST:4807.39814999999,BP_DIST:1988,PERCENTILE:0.298090523338048,DIST_FROM_LAST_EXON:-855,50_BP_RULE:FAIL,PHYLOCSF_TOO_SHORT","minimised":1,"polyphen_prediction":null,"polyphen_score":null,"protein_end":281,"protein_start":280,"protein_id":"ENSP00000379120","sift_prediction":null,"sift_score":null,"strand":1,"swissprot":null,"transcript_id":"ENST00000395774","trembl":"J3QLL5,A8MXE8","uniparc":"UPI0000E59E62","variant_allele":null},{"allele_num":1,"amino_acids":null,"biotype":"protein_coding","canonical":null,"ccds":null,"cdna_start":null,"cdna_end":null,"cds_end":null,"cds_start":null,"codons":null,"consequence_terms":["downstream_gene_variant"],"distance":645,"domains":null,"exon":null,"gene_id":"ENSG00000108557","gene_pheno":1,"gene_symbol":"RAI1","gene_symbol_source":"HGNC","hgnc_id":"9834","hgvsc":null,"hgvsp":null,"hgvs_offset":null,"impact":"MODIFIER","intron":null,"lof":null,"lof_flags":null,"lof_filter":null,"lof_info":null,"minimised":1,"polyphen_prediction":null,"polyphen_score":null,"protein_end":null,"protein_start":null,"protein_id":"ENSP00000463607","sift_prediction":null,"sift_score":null,"strand":1,"swissprot":null,"transcript_id":"ENST00000471135","trembl":"J3QLL5","uniparc":"UPI000268B05D","variant_allele":null},{"allele_num":1,"amino_acids":null,"biotype":"protein_coding","canonical":null,"ccds":null,"cdna_start":null,"cdna_end":null,"cds_end":null,"cds_start":null,"codons":null,"consequence_terms":["upstream_gene_variant"],"distance":4593,"domains":null,"exon":null,"gene_id":"ENSG00000108557","gene_pheno":1,"gene_symbol":"RAI1","gene_symbol_source":"HGNC","hgnc_id":"9834","hgvsc":null,"hgvsp":null,"hgvs_offset":null,"impact":"MODIFIER","intron":null,"lof":null,"lof_flags":null,"lof_filter":null,"lof_info":null,"minimised":1,"polyphen_prediction":null,"polyphen_score":null,"protein_end":null,"protein_start":null,"protein_id":"ENSP00000463984","sift_prediction":null,"sift_score":null,"strand":1,"swissprot":null,"transcript_id":"ENST00000583166","trembl":null,"uniparc":"UPI000268B05E","variant_allele":null}],"variant_class":"deletion"}	[{"ensg":"ENSG00000108557","csq":"frameshift_variant","symbol":"RAI1","lof":"HC","lof_flag":null,"Spleen":0.612568639414277,"Brain_FrontalCortex_BA9_":0.7913188647746244,"SmallIntestine_TerminalIleum":0.7058152793614595,"Skin_SunExposed_Lowerleg_":0.7880202255931544,"Artery_Coronary":0.8111111111111111,"Brain_Hippocampus":0.6864406779661018,"Esophagus_Muscularis":0.8335907335907337,"Brain_Nucleusaccumbens_basalganglia_":0.7731554160125589,"Artery_Tibial":0.8689696247766528,"Brain_Hypothalamus":0.7303609341825902,"Adipose_Visceral_Omentum_":0.7250755287009064,"Nerve_Tibial":0.7607919506653684,"Brain_CerebellarHemisphere":0.7303730830853743,"Breast_MammaryTissue":0.7252318204001953,"Liver":0.5046296296296297,"Skin_NotSunExposed_Suprapubic_":0.765546218487395,"AdrenalGland":0.6780600461893764,"Pancreas":0.5775158658204896,"Lung":0.7365710080941869,"Pituitary":0.6817640047675805,"Muscle_Skeletal":0.9180952380952382,"Colon_Transverse":0.7347876004592422,"Artery_Aorta":0.8221343873517786,"Heart_AtrialAppendage":0.7151556156968877,"Adipose_Subcutaneous":0.7704149933065596,"Esophagus_Mucosa":0.7000895255147718,"Heart_LeftVentricle":0.7262569832402236,"Brain_Cerebellum":0.7067698259187621,"Brain_Cortex":0.7349788892497564,"Thyroid":0.71495673671199,"Stomach":0.6342737722048067,"WholeBlood":0.4824561403508772,"Brain_Anteriorcingulatecortex_BA24_":0.732919254658385,"Brain_Putamen_basalganglia_":0.6753246753246753,"Brain_Caudate_basalganglia_":0.7338501291989663,"Colon_Sigmoid":0.8170212765957446,"Esophagus_GastroesophagealJunction":0.8120696638315107,"Brain_Amygdala":0.7134599504541702,"mean_proportion":0.7271559294944239}]	ENSG00000108557	frameshift_variant	RAI1	HC	NA	6.1257e-01	7.9132e-01	7.0582e-01	7.8802e-01	8.1111e-01	6.8644e-01	8.3359e-01	7.7316e-01	8.6897e-01	7.3036e-01	7.2508e-01	7.6079e-01	7.3037e-01	7.2523e-01	5.0463e-01	7.6555e-01	6.7806e-01	5.7752e-01	7.3657e-01	6.8176e-01	9.1810e-01	7.3479e-01	8.2213e-01	7.1516e-01	7.7041e-01	7.0009e-01	7.2626e-01	7.0677e-01	7.3498e-01	7.1496e-01	6.3427e-01	4.8246e-01	7.3292e-01	6.7532e-01	7.3385e-01	8.1702e-01	8.1207e-01	7.1346e-01	7.2716e-01
17:17697101:AGCAGCAG:A	661	2019-02-06 16:49:17.348804	2019-02-06 16:49:17.375567	1	1	1	0	0	0	0	0	0	0	0	1		0	not_LoF	1	231	17:17697101	["AGCAGCAG","A"]	{"assembly_name":"GRCh37","allele_string":"GCAGCAG/-","ancestral":null,"colocated_variants":[{"aa_allele":null,"aa_maf":null,"afr_allele":null,"afr_maf":null,"allele_string":"GCAGCAG/-","amr_allele":null,"amr_maf":null,"clin_sig":null,"end":17697108,"eas_allele":null,"eas_maf":null,"ea_allele":null,"ea_maf":null,"eur_allele":null,"eur_maf":null,"exac_adj_allele":null,"exac_adj_maf":null,"exac_allele":null,"exac_afr_allele":null,"exac_afr_maf":null,"exac_amr_allele":null,"exac_amr_maf":null,"exac_eas_allele":null,"exac_eas_maf":null,"exac_fin_allele":null,"exac_fin_maf":null,"exac_maf":null,"exac_nfe_allele":null,"exac_nfe_maf":null,"exac_oth_allele":null,"exac_oth_maf":null,"exac_sas_allele":null,"exac_sas_maf":null,"id":"rs763907492","minor_allele":null,"minor_allele_freq":null,"phenotype_or_disease":null,"pubmed":null,"sas_allele":null,"sas_maf":null,"somatic":null,"start":17697102,"strand":1}],"context":null,"end":17697108,"id":"17_17697102_GCAGCAG/-","input":"17\t17697101\t.\tAGCAGCAG\tA\t.\t.\tGT","intergenic_consequences":null,"most_severe_consequence":"frameshift_variant","motif_feature_consequences":null,"regulatory_feature_consequences":[{"allele_num":1,"biotype":"promoter_flanking_region","consequence_terms":["regulatory_region_variant"],"impact":"MODIFIER","minimised":1,"regulatory_feature_id":"ENSR00001674150","variant_allele":null}],"seq_region_name":"17","start":17697102,"strand":1,"transcript_consequences":[{"allele_num":1,"amino_acids":"QQQ/X","biotype":"protein_coding","canonical":null,"ccds":null,"cdna_start":840,"cdna_end":846,"cds_end":846,"cds_start":840,"codons":"caGCAGCAG/ca","consequence_terms":["frameshift_variant"],"distance":null,"domains":[{"db":"hmmpanther","name":"PTHR14955"},{"db":"hmmpanther","name":"PTHR14955"},{"db":"hmmpanther","name":"PTHR14955"}],"exon":"1/3","gene_id":"ENSG00000108557","gene_pheno":1,"gene_symbol":"RAI1","gene_symbol_source":"HGNC","hgnc_id":"9834","hgvsc":"ENST00000261641.6:c.840_846delGCAGCAG","hgvsp":"ENSP00000261641.6:p.Gln280HisfsTer82","hgvs_offset":null,"impact":"HIGH","intron":null,"lof":"HC","lof_flags":null,"lof_filter":null,"lof_info":"GERP_DIST:8133.11728000001,BP_DIST:4081,PERCENTILE:0.171846435100548,DIST_FROM_LAST_EXON:3956,50_BP_RULE:PASS,ANN_ORF:21451.6442,MAX_ORF:21451.6442","minimised":1,"polyphen_prediction":null,"polyphen_score":null,"protein_end":282,"protein_start":280,"protein_id":"ENSP00000261641","sift_prediction":null,"sift_score":null,"strand":1,"swissprot":null,"transcript_id":"ENST00000261641","trembl":"J3QLL5,E7EVZ3,A8MXE8","uniparc":"UPI0000D622CE","variant_allele":null},{"allele_num":1,"amino_acids":"QQQ/X","biotype":"protein_coding","canonical":1,"ccds":"CCDS11188.1","cdna_start":1309,"cdna_end":1315,"cds_end":846,"cds_start":840,"codons":"caGCAGCAG/ca","consequence_terms":["frameshift_variant"],"distance":null,"domains":[{"db":"hmmpanther","name":"PTHR14955"},{"db":"hmmpanther","name":"PTHR14955"},{"db":"hmmpanther","name":"PTHR14955"}],"exon":"3/6","gene_id":"ENSG00000108557","gene_pheno":1,"gene_symbol":"RAI1","gene_symbol_source":"HGNC","hgnc_id":"9834","hgvsc":"ENST00000353383.1:c.840_846delGCAGCAG","hgvsp":"ENSP00000323074.4:p.Gln280HisfsTer82","hgvs_offset":null,"impact":"HIGH","intron":null,"lof":"HC","lof_flags":null,"lof_filter":null,"lof_info":"GERP_DIST:10615.72628,BP_DIST:4878,PERCENTILE:0.147876245411641,DIST_FROM_LAST_EXON:4867,50_BP_RULE:PASS,ANN_ORF:24077.9913,MAX_ORF:24077.9913","minimised":1,"polyphen_prediction":null,"polyphen_score":null,"protein_end":282,"protein_start":280,"protein_id":"ENSP00000323074","sift_prediction":null,"sift_score":null,"strand":1,"swissprot":"Q7Z5J4","transcript_id":"ENST00000353383","trembl":"J3QLL5,A8MXE8","uniparc":"UPI0000200AAF","variant_allele":null},{"allele_num":1,"amino_acids":"QQQ/X","biotype":"protein_coding","canonical":null,"ccds":null,"cdna_start":940,"cdna_end":946,"cds_end":846,"cds_start":840,"codons":"caGCAGCAG/ca","consequence_terms":["frameshift_variant"],"distance":null,"domains":[{"db":"hmmpanther","name":"PTHR14955"},{"db":"hmmpanther","name":"PTHR14955"},{"db":"hmmpanther","name":"PTHR14955"}],"exon":"2/2","gene_id":"ENSG00000108557","gene_pheno":1,"gene_symbol":"RAI1","gene_symbol_source":"HGNC","hgnc_id":"9834","hgvsc":"ENST00000395774.1:c.840_846delGCAGCAG","hgvsp":"ENSP00000379120.1:p.Gln280HisfsTer82","hgvs_offset":null,"impact":"HIGH","intron":null,"lof":"HC","lof_flags":null,"lof_filter":null,"lof_info":"GERP_DIST:4807.39814999999,BP_DIST:1988,PERCENTILE:0.299151343705799,DIST_FROM_LAST_EXON:-855,50_BP_RULE:FAIL,PHYLOCSF_TOO_SHORT","minimised":1,"polyphen_prediction":null,"polyphen_score":null,"protein_end":282,"protein_start":280,"protein_id":"ENSP00000379120","sift_prediction":null,"sift_score":null,"strand":1,"swissprot":null,"transcript_id":"ENST00000395774","trembl":"J3QLL5,A8MXE8","uniparc":"UPI0000E59E62","variant_allele":null},{"allele_num":1,"amino_acids":null,"biotype":"protein_coding","canonical":null,"ccds":null,"cdna_start":null,"cdna_end":null,"cds_end":null,"cds_start":null,"codons":null,"consequence_terms":["downstream_gene_variant"],"distance":645,"domains":null,"exon":null,"gene_id":"ENSG00000108557","gene_pheno":1,"gene_symbol":"RAI1","gene_symbol_source":"HGNC","hgnc_id":"9834","hgvsc":null,"hgvsp":null,"hgvs_offset":null,"impact":"MODIFIER","intron":null,"lof":null,"lof_flags":null,"lof_filter":null,"lof_info":null,"minimised":1,"polyphen_prediction":null,"polyphen_score":null,"protein_end":null,"protein_start":null,"protein_id":"ENSP00000463607","sift_prediction":null,"sift_score":null,"strand":1,"swissprot":null,"transcript_id":"ENST00000471135","trembl":"J3QLL5","uniparc":"UPI000268B05D","variant_allele":null},{"allele_num":1,"amino_acids":null,"biotype":"protein_coding","canonical":null,"ccds":null,"cdna_start":null,"cdna_end":null,"cds_end":null,"cds_start":null,"codons":null,"consequence_terms":["upstream_gene_variant"],"distance":4590,"domains":null,"exon":null,"gene_id":"ENSG00000108557","gene_pheno":1,"gene_symbol":"RAI1","gene_symbol_source":"HGNC","hgnc_id":"9834","hgvsc":null,"hgvsp":null,"hgvs_offset":null,"impact":"MODIFIER","intron":null,"lof":null,"lof_flags":null,"lof_filter":null,"lof_info":null,"minimised":1,"polyphen_prediction":null,"polyphen_score":null,"protein_end":null,"protein_start":null,"protein_id":"ENSP00000463984","sift_prediction":null,"sift_score":null,"strand":1,"swissprot":null,"transcript_id":"ENST00000583166","trembl":null,"uniparc":"UPI000268B05E","variant_allele":null}],"variant_class":"deletion"}	[{"ensg":"ENSG00000108557","csq":"frameshift_variant","symbol":"RAI1","lof":"HC","lof_flag":null,"Spleen":0.612568639414277,"Brain_FrontalCortex_BA9_":0.7913188647746244,"SmallIntestine_TerminalIleum":0.7058152793614595,"Skin_SunExposed_Lowerleg_":0.7880202255931544,"Artery_Coronary":0.8111111111111111,"Brain_Hippocampus":0.6864406779661018,"Esophagus_Muscularis":0.8335907335907337,"Brain_Nucleusaccumbens_basalganglia_":0.7731554160125589,"Artery_Tibial":0.8689696247766528,"Brain_Hypothalamus":0.7303609341825902,"Adipose_Visceral_Omentum_":0.7250755287009064,"Nerve_Tibial":0.7607919506653684,"Brain_CerebellarHemisphere":0.7303730830853743,"Breast_MammaryTissue":0.7252318204001953,"Liver":0.5046296296296297,"Skin_NotSunExposed_Suprapubic_":0.765546218487395,"AdrenalGland":0.6780600461893764,"Pancreas":0.5775158658204896,"Lung":0.7365710080941869,"Pituitary":0.6817640047675805,"Muscle_Skeletal":0.9180952380952382,"Colon_Transverse":0.7347876004592422,"Artery_Aorta":0.8221343873517786,"Heart_AtrialAppendage":0.7151556156968877,"Adipose_Subcutaneous":0.7704149933065596,"Esophagus_Mucosa":0.7000895255147718,"Heart_LeftVentricle":0.7262569832402236,"Brain_Cerebellum":0.7067698259187621,"Brain_Cortex":0.7349788892497564,"Thyroid":0.71495673671199,"Stomach":0.6342737722048067,"WholeBlood":0.4824561403508772,"Brain_Anteriorcingulatecortex_BA24_":0.732919254658385,"Brain_Putamen_basalganglia_":0.6753246753246753,"Brain_Caudate_basalganglia_":0.7338501291989663,"Colon_Sigmoid":0.8170212765957446,"Esophagus_GastroesophagealJunction":0.8120696638315107,"Brain_Amygdala":0.7134599504541702,"mean_proportion":0.7271559294944239}]	ENSG00000108557	frameshift_variant	RAI1	HC	NA	6.1257e-01	7.9132e-01	7.0582e-01	7.8802e-01	8.1111e-01	6.8644e-01	8.3359e-01	7.7316e-01	8.6897e-01	7.3036e-01	7.2508e-01	7.6079e-01	7.3037e-01	7.2523e-01	5.0463e-01	7.6555e-01	6.7806e-01	5.7752e-01	7.3657e-01	6.8176e-01	9.1810e-01	7.3479e-01	8.2213e-01	7.1516e-01	7.7041e-01	7.0009e-01	7.2626e-01	7.0677e-01	7.3498e-01	7.1496e-01	6.3427e-01	4.8246e-01	7.3292e-01	6.7532e-01	7.3385e-01	8.1702e-01	8.1207e-01	7.1346e-01	7.2716e-01
17:17697101:AGCAGCAGCAG:A	662	2019-02-06 16:49:45.091630	2019-02-06 16:49:45.119779	1	1	1	0	0	0	0	0	0	0	0	1		0	not_LoF	1	232	17:17697101	["AGCAGCAGCAG","A"]	{"assembly_name":"GRCh37","allele_string":"GCAGCAGCAG/-","ancestral":null,"colocated_variants":[{"aa_allele":null,"aa_maf":null,"afr_allele":null,"afr_maf":null,"allele_string":"GCAGCAGCAG/-","amr_allele":null,"amr_maf":null,"clin_sig":null,"end":17697111,"eas_allele":null,"eas_maf":null,"ea_allele":null,"ea_maf":null,"eur_allele":null,"eur_maf":null,"exac_adj_allele":null,"exac_adj_maf":null,"exac_allele":null,"exac_afr_allele":null,"exac_afr_maf":null,"exac_amr_allele":null,"exac_amr_maf":null,"exac_eas_allele":null,"exac_eas_maf":null,"exac_fin_allele":null,"exac_fin_maf":null,"exac_maf":null,"exac_nfe_allele":null,"exac_nfe_maf":null,"exac_oth_allele":null,"exac_oth_maf":null,"exac_sas_allele":null,"exac_sas_maf":null,"id":"rs760854027","minor_allele":null,"minor_allele_freq":null,"phenotype_or_disease":null,"pubmed":null,"sas_allele":null,"sas_maf":null,"somatic":null,"start":17697102,"strand":1}],"context":null,"end":17697111,"id":"17_17697102_GCAGCAGCAG/-","input":"17\t17697101\t.\tAGCAGCAGCAG\tA\t.\t.\tGT","intergenic_consequences":null,"most_severe_consequence":"frameshift_variant","motif_feature_consequences":null,"regulatory_feature_consequences":[{"allele_num":1,"biotype":"promoter_flanking_region","consequence_terms":["regulatory_region_variant"],"impact":"MODIFIER","minimised":1,"regulatory_feature_id":"ENSR00001674150","variant_allele":null}],"seq_region_name":"17","start":17697102,"strand":1,"transcript_consequences":[{"allele_num":1,"amino_acids":"QQQQ/X","biotype":"protein_coding","canonical":null,"ccds":null,"cdna_start":840,"cdna_end":849,"cds_end":849,"cds_start":840,"codons":"caGCAGCAGCAG/ca","consequence_terms":["frameshift_variant"],"distance":null,"domains":[{"db":"hmmpanther","name":"PTHR14955"},{"db":"hmmpanther","name":"PTHR14955"},{"db":"hmmpanther","name":"PTHR14955"}],"exon":"1/3","gene_id":"ENSG00000108557","gene_pheno":1,"gene_symbol":"RAI1","gene_symbol_source":"HGNC","hgnc_id":"9834","hgvsc":"ENST00000261641.6:c.840_849delGCAGCAGCAG","hgvsp":"ENSP00000261641.6:p.Gln280HisfsTer81","hgvs_offset":null,"impact":"HIGH","intron":null,"lof":"HC","lof_flags":null,"lof_filter":null,"lof_info":"GERP_DIST:8133.11728000001,BP_DIST:4081,PERCENTILE:0.172455819622182,DIST_FROM_LAST_EXON:3956,50_BP_RULE:PASS,ANN_ORF:21451.6442,MAX_ORF:21451.6442","minimised":1,"polyphen_prediction":null,"polyphen_score":null,"protein_end":283,"protein_start":280,"protein_id":"ENSP00000261641","sift_prediction":null,"sift_score":null,"strand":1,"swissprot":null,"transcript_id":"ENST00000261641","trembl":"J3QLL5,E7EVZ3,A8MXE8","uniparc":"UPI0000D622CE","variant_allele":null},{"allele_num":1,"amino_acids":"QQQQ/X","biotype":"protein_coding","canonical":1,"ccds":"CCDS11188.1","cdna_start":1309,"cdna_end":1318,"cds_end":849,"cds_start":840,"codons":"caGCAGCAGCAG/ca","consequence_terms":["frameshift_variant"],"distance":null,"domains":[{"db":"hmmpanther","name":"PTHR14955"},{"db":"hmmpanther","name":"PTHR14955"},{"db":"hmmpanther","name":"PTHR14955"}],"exon":"3/6","gene_id":"ENSG00000108557","gene_pheno":1,"gene_symbol":"RAI1","gene_symbol_source":"HGNC","hgnc_id":"9834","hgvsc":"ENST00000353383.1:c.840_849delGCAGCAGCAG","hgvsp":"ENSP00000323074.4:p.Gln280HisfsTer81","hgvs_offset":null,"impact":"HIGH","intron":null,"lof":"HC","lof_flags":null,"lof_filter":null,"lof_info":"GERP_DIST:10615.72628,BP_DIST:4878,PERCENTILE:0.148400629260619,DIST_FROM_LAST_EXON:4867,50_BP_RULE:PASS,ANN_ORF:24077.9913,MAX_ORF:24077.9913","minimised":1,"polyphen_prediction":null,"polyphen_score":null,"protein_end":283,"protein_start":280,"protein_id":"ENSP00000323074","sift_prediction":null,"sift_score":null,"strand":1,"swissprot":"Q7Z5J4","transcript_id":"ENST00000353383","trembl":"J3QLL5,A8MXE8","uniparc":"UPI0000200AAF","variant_allele":null},{"allele_num":1,"amino_acids":"QQQQ/X","biotype":"protein_coding","canonical":null,"ccds":null,"cdna_start":940,"cdna_end":949,"cds_end":849,"cds_start":840,"codons":"caGCAGCAGCAG/ca","consequence_terms":["frameshift_variant"],"distance":null,"domains":[{"db":"hmmpanther","name":"PTHR14955"},{"db":"hmmpanther","name":"PTHR14955"},{"db":"hmmpanther","name":"PTHR14955"}],"exon":"2/2","gene_id":"ENSG00000108557","gene_pheno":1,"gene_symbol":"RAI1","gene_symbol_source":"HGNC","hgnc_id":"9834","hgvsc":"ENST00000395774.1:c.840_849delGCAGCAGCAG","hgvsp":"ENSP00000379120.1:p.Gln280HisfsTer81","hgvs_offset":null,"impact":"HIGH","intron":null,"lof":"HC","lof_flags":null,"lof_filter":null,"lof_info":"GERP_DIST:4807.39814999999,BP_DIST:1988,PERCENTILE:0.30021216407355,DIST_FROM_LAST_EXON:-855,50_BP_RULE:FAIL,PHYLOCSF_TOO_SHORT","minimised":1,"polyphen_prediction":null,"polyphen_score":null,"protein_end":283,"protein_start":280,"protein_id":"ENSP00000379120","sift_prediction":null,"sift_score":null,"strand":1,"swissprot":null,"transcript_id":"ENST00000395774","trembl":"J3QLL5,A8MXE8","uniparc":"UPI0000E59E62","variant_allele":null},{"allele_num":1,"amino_acids":null,"biotype":"protein_coding","canonical":null,"ccds":null,"cdna_start":null,"cdna_end":null,"cds_end":null,"cds_start":null,"codons":null,"consequence_terms":["downstream_gene_variant"],"distance":645,"domains":null,"exon":null,"gene_id":"ENSG00000108557","gene_pheno":1,"gene_symbol":"RAI1","gene_symbol_source":"HGNC","hgnc_id":"9834","hgvsc":null,"hgvsp":null,"hgvs_offset":null,"impact":"MODIFIER","intron":null,"lof":null,"lof_flags":null,"lof_filter":null,"lof_info":null,"minimised":1,"polyphen_prediction":null,"polyphen_score":null,"protein_end":null,"protein_start":null,"protein_id":"ENSP00000463607","sift_prediction":null,"sift_score":null,"strand":1,"swissprot":null,"transcript_id":"ENST00000471135","trembl":"J3QLL5","uniparc":"UPI000268B05D","variant_allele":null},{"allele_num":1,"amino_acids":null,"biotype":"protein_coding","canonical":null,"ccds":null,"cdna_start":null,"cdna_end":null,"cds_end":null,"cds_start":null,"codons":null,"consequence_terms":["upstream_gene_variant"],"distance":4587,"domains":null,"exon":null,"gene_id":"ENSG00000108557","gene_pheno":1,"gene_symbol":"RAI1","gene_symbol_source":"HGNC","hgnc_id":"9834","hgvsc":null,"hgvsp":null,"hgvs_offset":null,"impact":"MODIFIER","intron":null,"lof":null,"lof_flags":null,"lof_filter":null,"lof_info":null,"minimised":1,"polyphen_prediction":null,"polyphen_score":null,"protein_end":null,"protein_start":null,"protein_id":"ENSP00000463984","sift_prediction":null,"sift_score":null,"strand":1,"swissprot":null,"transcript_id":"ENST00000583166","trembl":null,"uniparc":"UPI000268B05E","variant_allele":null}],"variant_class":"deletion"}	[{"ensg":"ENSG00000108557","csq":"frameshift_variant","symbol":"RAI1","lof":"HC","lof_flag":null,"Spleen":0.612568639414277,"Brain_FrontalCortex_BA9_":0.7913188647746244,"SmallIntestine_TerminalIleum":0.7058152793614595,"Skin_SunExposed_Lowerleg_":0.7880202255931544,"Artery_Coronary":0.8111111111111111,"Brain_Hippocampus":0.6864406779661018,"Esophagus_Muscularis":0.8335907335907337,"Brain_Nucleusaccumbens_basalganglia_":0.7731554160125589,"Artery_Tibial":0.8689696247766528,"Brain_Hypothalamus":0.7303609341825902,"Adipose_Visceral_Omentum_":0.7250755287009064,"Nerve_Tibial":0.7607919506653684,"Brain_CerebellarHemisphere":0.7303730830853743,"Breast_MammaryTissue":0.7252318204001953,"Liver":0.5046296296296297,"Skin_NotSunExposed_Suprapubic_":0.765546218487395,"AdrenalGland":0.6780600461893764,"Pancreas":0.5775158658204896,"Lung":0.7365710080941869,"Pituitary":0.6817640047675805,"Muscle_Skeletal":0.9180952380952382,"Colon_Transverse":0.7347876004592422,"Artery_Aorta":0.8221343873517786,"Heart_AtrialAppendage":0.7151556156968877,"Adipose_Subcutaneous":0.7704149933065596,"Esophagus_Mucosa":0.7000895255147718,"Heart_LeftVentricle":0.7262569832402236,"Brain_Cerebellum":0.7067698259187621,"Brain_Cortex":0.7349788892497564,"Thyroid":0.71495673671199,"Stomach":0.6342737722048067,"WholeBlood":0.4824561403508772,"Brain_Anteriorcingulatecortex_BA24_":0.732919254658385,"Brain_Putamen_basalganglia_":0.6753246753246753,"Brain_Caudate_basalganglia_":0.7338501291989663,"Colon_Sigmoid":0.8170212765957446,"Esophagus_GastroesophagealJunction":0.8120696638315107,"Brain_Amygdala":0.7134599504541702,"mean_proportion":0.7271559294944239}]	ENSG00000108557	frameshift_variant	RAI1	HC	NA	6.1257e-01	7.9132e-01	7.0582e-01	7.8802e-01	8.1111e-01	6.8644e-01	8.3359e-01	7.7316e-01	8.6897e-01	7.3036e-01	7.2508e-01	7.6079e-01	7.3037e-01	7.2523e-01	5.0463e-01	7.6555e-01	6.7806e-01	5.7752e-01	7.3657e-01	6.8176e-01	9.1810e-01	7.3479e-01	8.2213e-01	7.1516e-01	7.7041e-01	7.0009e-01	7.2626e-01	7.0677e-01	7.3498e-01	7.1496e-01	6.3427e-01	4.8246e-01	7.3292e-01	6.7532e-01	7.3385e-01	8.1702e-01	8.1207e-01	7.1346e-01	7.2716e-01
17:17697101:AGCAGCAGCAGCAG:A	663	2019-02-06 16:50:01.786777	2019-02-06 16:50:01.814774	1	1	1	0	0	0	0	0	0	0	0	1		0	not_LoF	1	233	17:17697101	["AGCAGCAGCAGCAG","A"]	{"assembly_name":"GRCh37","allele_string":"GCAGCAGCAGCAG/-","ancestral":null,"colocated_variants":[{"aa_allele":null,"aa_maf":null,"afr_allele":null,"afr_maf":null,"allele_string":"GCAGCAGCAGCAG/-","amr_allele":null,"amr_maf":null,"clin_sig":null,"end":17697114,"eas_allele":null,"eas_maf":null,"ea_allele":null,"ea_maf":null,"eur_allele":null,"eur_maf":null,"exac_adj_allele":null,"exac_adj_maf":null,"exac_allele":null,"exac_afr_allele":null,"exac_afr_maf":null,"exac_amr_allele":null,"exac_amr_maf":null,"exac_eas_allele":null,"exac_eas_maf":null,"exac_fin_allele":null,"exac_fin_maf":null,"exac_maf":null,"exac_nfe_allele":null,"exac_nfe_maf":null,"exac_oth_allele":null,"exac_oth_maf":null,"exac_sas_allele":null,"exac_sas_maf":null,"id":"rs773911923","minor_allele":null,"minor_allele_freq":null,"phenotype_or_disease":null,"pubmed":null,"sas_allele":null,"sas_maf":null,"somatic":null,"start":17697102,"strand":1}],"context":null,"end":17697114,"id":"17_17697102_GCAGCAGCAGCAG/-","input":"17\t17697101\t.\tAGCAGCAGCAGCAG\tA\t.\t.\tGT","intergenic_consequences":null,"most_severe_consequence":"frameshift_variant","motif_feature_consequences":null,"regulatory_feature_consequences":[{"allele_num":1,"biotype":"promoter_flanking_region","consequence_terms":["regulatory_region_variant"],"impact":"MODIFIER","minimised":1,"regulatory_feature_id":"ENSR00001674150","variant_allele":null}],"seq_region_name":"17","start":17697102,"strand":1,"transcript_consequences":[{"allele_num":1,"amino_acids":"QQQQQ/X","biotype":"protein_coding","canonical":null,"ccds":null,"cdna_start":840,"cdna_end":852,"cds_end":852,"cds_start":840,"codons":"caGCAGCAGCAGCAG/ca","consequence_terms":["frameshift_variant"],"distance":null,"domains":[{"db":"hmmpanther","name":"PTHR14955"},{"db":"hmmpanther","name":"PTHR14955"},{"db":"hmmpanther","name":"PTHR14955"}],"exon":"1/3","gene_id":"ENSG00000108557","gene_pheno":1,"gene_symbol":"RAI1","gene_symbol_source":"HGNC","hgnc_id":"9834","hgvsc":"ENST00000261641.6:c.840_852delGCAGCAGCAGCAG","hgvsp":"ENSP00000261641.6:p.Gln280HisfsTer80","hgvs_offset":null,"impact":"HIGH","intron":null,"lof":"HC","lof_flags":null,"lof_filter":null,"lof_info":"GERP_DIST:8133.11728000001,BP_DIST:4081,PERCENTILE:0.173065204143815,DIST_FROM_LAST_EXON:3956,50_BP_RULE:PASS,ANN_ORF:21451.6442,MAX_ORF:21451.6442","minimised":1,"polyphen_prediction":null,"polyphen_score":null,"protein_end":284,"protein_start":280,"protein_id":"ENSP00000261641","sift_prediction":null,"sift_score":null,"strand":1,"swissprot":null,"transcript_id":"ENST00000261641","trembl":"J3QLL5,E7EVZ3,A8MXE8","uniparc":"UPI0000D622CE","variant_allele":null},{"allele_num":1,"amino_acids":"QQQQQ/X","biotype":"protein_coding","canonical":1,"ccds":"CCDS11188.1","cdna_start":1309,"cdna_end":1321,"cds_end":852,"cds_start":840,"codons":"caGCAGCAGCAGCAG/ca","consequence_terms":["frameshift_variant"],"distance":null,"domains":[{"db":"hmmpanther","name":"PTHR14955"},{"db":"hmmpanther","name":"PTHR14955"},{"db":"hmmpanther","name":"PTHR14955"}],"exon":"3/6","gene_id":"ENSG00000108557","gene_pheno":1,"gene_symbol":"RAI1","gene_symbol_source":"HGNC","hgnc_id":"9834","hgvsc":"ENST00000353383.1:c.840_852delGCAGCAGCAGCAG","hgvsp":"ENSP00000323074.4:p.Gln280HisfsTer80","hgvs_offset":null,"impact":"HIGH","intron":null,"lof":"HC","lof_flags":null,"lof_filter":null,"lof_info":"GERP_DIST:10615.72628,BP_DIST:4878,PERCENTILE:0.148925013109596,DIST_FROM_LAST_EXON:4867,50_BP_RULE:PASS,ANN_ORF:24077.9913,MAX_ORF:24077.9913","minimised":1,"polyphen_prediction":null,"polyphen_score":null,"protein_end":284,"protein_start":280,"protein_id":"ENSP00000323074","sift_prediction":null,"sift_score":null,"strand":1,"swissprot":"Q7Z5J4","transcript_id":"ENST00000353383","trembl":"J3QLL5,A8MXE8","uniparc":"UPI0000200AAF","variant_allele":null},{"allele_num":1,"amino_acids":"QQQQQ/X","biotype":"protein_coding","canonical":null,"ccds":null,"cdna_start":940,"cdna_end":952,"cds_end":852,"cds_start":840,"codons":"caGCAGCAGCAGCAG/ca","consequence_terms":["frameshift_variant"],"distance":null,"domains":[{"db":"hmmpanther","name":"PTHR14955"},{"db":"hmmpanther","name":"PTHR14955"},{"db":"hmmpanther","name":"PTHR14955"}],"exon":"2/2","gene_id":"ENSG00000108557","gene_pheno":1,"gene_symbol":"RAI1","gene_symbol_source":"HGNC","hgnc_id":"9834","hgvsc":"ENST00000395774.1:c.840_852delGCAGCAGCAGCAG","hgvsp":"ENSP00000379120.1:p.Gln280HisfsTer80","hgvs_offset":null,"impact":"HIGH","intron":null,"lof":"HC","lof_flags":null,"lof_filter":null,"lof_info":"GERP_DIST:4807.39814999999,BP_DIST:1988,PERCENTILE:0.301272984441301,DIST_FROM_LAST_EXON:-855,50_BP_RULE:FAIL,PHYLOCSF_TOO_SHORT","minimised":1,"polyphen_prediction":null,"polyphen_score":null,"protein_end":284,"protein_start":280,"protein_id":"ENSP00000379120","sift_prediction":null,"sift_score":null,"strand":1,"swissprot":null,"transcript_id":"ENST00000395774","trembl":"J3QLL5,A8MXE8","uniparc":"UPI0000E59E62","variant_allele":null},{"allele_num":1,"amino_acids":null,"biotype":"protein_coding","canonical":null,"ccds":null,"cdna_start":null,"cdna_end":null,"cds_end":null,"cds_start":null,"codons":null,"consequence_terms":["downstream_gene_variant"],"distance":645,"domains":null,"exon":null,"gene_id":"ENSG00000108557","gene_pheno":1,"gene_symbol":"RAI1","gene_symbol_source":"HGNC","hgnc_id":"9834","hgvsc":null,"hgvsp":null,"hgvs_offset":null,"impact":"MODIFIER","intron":null,"lof":null,"lof_flags":null,"lof_filter":null,"lof_info":null,"minimised":1,"polyphen_prediction":null,"polyphen_score":null,"protein_end":null,"protein_start":null,"protein_id":"ENSP00000463607","sift_prediction":null,"sift_score":null,"strand":1,"swissprot":null,"transcript_id":"ENST00000471135","trembl":"J3QLL5","uniparc":"UPI000268B05D","variant_allele":null},{"allele_num":1,"amino_acids":null,"biotype":"protein_coding","canonical":null,"ccds":null,"cdna_start":null,"cdna_end":null,"cds_end":null,"cds_start":null,"codons":null,"consequence_terms":["upstream_gene_variant"],"distance":4584,"domains":null,"exon":null,"gene_id":"ENSG00000108557","gene_pheno":1,"gene_symbol":"RAI1","gene_symbol_source":"HGNC","hgnc_id":"9834","hgvsc":null,"hgvsp":null,"hgvs_offset":null,"impact":"MODIFIER","intron":null,"lof":null,"lof_flags":null,"lof_filter":null,"lof_info":null,"minimised":1,"polyphen_prediction":null,"polyphen_score":null,"protein_end":null,"protein_start":null,"protein_id":"ENSP00000463984","sift_prediction":null,"sift_score":null,"strand":1,"swissprot":null,"transcript_id":"ENST00000583166","trembl":null,"uniparc":"UPI000268B05E","variant_allele":null}],"variant_class":"deletion"}	[{"ensg":"ENSG00000108557","csq":"frameshift_variant","symbol":"RAI1","lof":"HC","lof_flag":null,"Spleen":0.612568639414277,"Brain_FrontalCortex_BA9_":0.7913188647746244,"SmallIntestine_TerminalIleum":0.7058152793614595,"Skin_SunExposed_Lowerleg_":0.7880202255931544,"Artery_Coronary":0.8111111111111111,"Brain_Hippocampus":0.6864406779661018,"Esophagus_Muscularis":0.8335907335907337,"Brain_Nucleusaccumbens_basalganglia_":0.7731554160125589,"Artery_Tibial":0.8689696247766528,"Brain_Hypothalamus":0.7303609341825902,"Adipose_Visceral_Omentum_":0.7250755287009064,"Nerve_Tibial":0.7607919506653684,"Brain_CerebellarHemisphere":0.7303730830853743,"Breast_MammaryTissue":0.7252318204001953,"Liver":0.5046296296296297,"Skin_NotSunExposed_Suprapubic_":0.765546218487395,"AdrenalGland":0.6780600461893764,"Pancreas":0.5775158658204896,"Lung":0.7365710080941869,"Pituitary":0.6817640047675805,"Muscle_Skeletal":0.9180952380952382,"Colon_Transverse":0.7347876004592422,"Artery_Aorta":0.8221343873517786,"Heart_AtrialAppendage":0.7151556156968877,"Adipose_Subcutaneous":0.7704149933065596,"Esophagus_Mucosa":0.7000895255147718,"Heart_LeftVentricle":0.7262569832402236,"Brain_Cerebellum":0.7067698259187621,"Brain_Cortex":0.7349788892497564,"Thyroid":0.71495673671199,"Stomach":0.6342737722048067,"WholeBlood":0.4824561403508772,"Brain_Anteriorcingulatecortex_BA24_":0.732919254658385,"Brain_Putamen_basalganglia_":0.6753246753246753,"Brain_Caudate_basalganglia_":0.7338501291989663,"Colon_Sigmoid":0.8170212765957446,"Esophagus_GastroesophagealJunction":0.8120696638315107,"Brain_Amygdala":0.7134599504541702,"mean_proportion":0.7271559294944239}]	ENSG00000108557	frameshift_variant	RAI1	HC	NA	6.1257e-01	7.9132e-01	7.0582e-01	7.8802e-01	8.1111e-01	6.8644e-01	8.3359e-01	7.7316e-01	8.6897e-01	7.3036e-01	7.2508e-01	7.6079e-01	7.3037e-01	7.2523e-01	5.0463e-01	7.6555e-01	6.7806e-01	5.7752e-01	7.3657e-01	6.8176e-01	9.1810e-01	7.3479e-01	8.2213e-01	7.1516e-01	7.7041e-01	7.0009e-01	7.2626e-01	7.0677e-01	7.3498e-01	7.1496e-01	6.3427e-01	4.8246e-01	7.3292e-01	6.7532e-01	7.3385e-01	8.1702e-01	8.1207e-01	7.1346e-01	7.2716e-01
17:17698651:G:GTGGA	664	2019-02-06 16:53:48.478036	2019-02-06 16:53:48.521976	0	1	0	0	0	0	0	0	0	0	0	1		0	not_LoF	1	234	17:17698651	["G","GTGGA"]	{"assembly_name":"GRCh37","allele_string":"-/TGGA","ancestral":null,"colocated_variants":null,"context":null,"end":17698651,"id":"17_17698652_-/TGGA","input":"17\t17698651\t.\tG\tGTGGA\t.\t.\tGT","intergenic_consequences":null,"most_severe_consequence":"frameshift_variant","motif_feature_consequences":null,"regulatory_feature_consequences":null,"seq_region_name":"17","start":17698652,"strand":1,"transcript_consequences":[{"allele_num":1,"amino_acids":"D/VEX","biotype":"protein_coding","canonical":null,"ccds":null,"cdna_start":2389,"cdna_end":2390,"cds_end":2390,"cds_start":2389,"codons":"gac/gTGGAac","consequence_terms":["frameshift_variant"],"distance":null,"domains":[{"db":"hmmpanther","name":"PTHR14955"},{"db":"hmmpanther","name":"PTHR14955"}],"exon":"1/3","gene_id":"ENSG00000108557","gene_pheno":1,"gene_symbol":"RAI1","gene_symbol_source":"HGNC","hgnc_id":"9834","hgvsc":"ENST00000261641.6:c.2389_2390insTGGA","hgvsp":"ENSP00000261641.6:p.Asp797ValfsTer40","hgvs_offset":null,"impact":"HIGH","intron":null,"lof":"HC","lof_flags":null,"lof_filter":null,"lof_info":"GERP_DIST:4275.32323,BP_DIST:2531,PERCENTILE:0.485273207393866,DIST_FROM_LAST_EXON:2406,50_BP_RULE:PASS,ANN_ORF:21451.6442,MAX_ORF:21451.6442","minimised":1,"polyphen_prediction":null,"polyphen_score":null,"protein_end":797,"protein_start":797,"protein_id":"ENSP00000261641","sift_prediction":null,"sift_score":null,"strand":1,"swissprot":null,"transcript_id":"ENST00000261641","trembl":"J3QLL5,E7EVZ3,A8MXE8","uniparc":"UPI0000D622CE","variant_allele":"TGGA"},{"allele_num":1,"amino_acids":"D/VEX","biotype":"protein_coding","canonical":1,"ccds":"CCDS11188.1","cdna_start":2858,"cdna_end":2859,"cds_end":2390,"cds_start":2389,"codons":"gac/gTGGAac","consequence_terms":["frameshift_variant"],"distance":null,"domains":[{"db":"hmmpanther","name":"PTHR14955"},{"db":"hmmpanther","name":"PTHR14955"}],"exon":"3/6","gene_id":"ENSG00000108557","gene_pheno":1,"gene_symbol":"RAI1","gene_symbol_source":"HGNC","hgnc_id":"9834","hgvsc":"ENST00000353383.1:c.2389_2390insTGGA","hgvsp":"ENSP00000323074.4:p.Asp797ValfsTer40","hgvs_offset":null,"impact":"HIGH","intron":null,"lof":"HC","lof_flags":null,"lof_filter":null,"lof_info":"GERP_DIST:6757.93223000008,BP_DIST:3328,PERCENTILE:0.417584338402377,DIST_FROM_LAST_EXON:3317,50_BP_RULE:PASS,ANN_ORF:24077.9913,MAX_ORF:24077.9913","minimised":1,"polyphen_prediction":null,"polyphen_score":null,"protein_end":797,"protein_start":797,"protein_id":"ENSP00000323074","sift_prediction":null,"sift_score":null,"strand":1,"swissprot":"Q7Z5J4","transcript_id":"ENST00000353383","trembl":"J3QLL5,A8MXE8","uniparc":"UPI0000200AAF","variant_allele":"TGGA"},{"allele_num":1,"amino_acids":"D/VEX","biotype":"protein_coding","canonical":null,"ccds":null,"cdna_start":2489,"cdna_end":2490,"cds_end":2390,"cds_start":2389,"codons":"gac/gTGGAac","consequence_terms":["frameshift_variant"],"distance":null,"domains":[{"db":"hmmpanther","name":"PTHR14955"},{"db":"hmmpanther","name":"PTHR14955"}],"exon":"2/2","gene_id":"ENSG00000108557","gene_pheno":1,"gene_symbol":"RAI1","gene_symbol_source":"HGNC","hgnc_id":"9834","hgvsc":"ENST00000395774.1:c.2389_2390insTGGA","hgvsp":"ENSP00000379120.1:p.Asp797ValfsTer40","hgvs_offset":null,"impact":"HIGH","intron":null,"lof":"HC","lof_flags":null,"lof_filter":null,"lof_info":"GERP_DIST:949.604099999999,BP_DIST:438,PERCENTILE:0.844766619519095,DIST_FROM_LAST_EXON:-2405,50_BP_RULE:FAIL,PHYLOCSF_TOO_SHORT","minimised":1,"polyphen_prediction":null,"polyphen_score":null,"protein_end":797,"protein_start":797,"protein_id":"ENSP00000379120","sift_prediction":null,"sift_score":null,"strand":1,"swissprot":null,"transcript_id":"ENST00000395774","trembl":"J3QLL5,A8MXE8","uniparc":"UPI0000E59E62","variant_allele":"TGGA"},{"allele_num":1,"amino_acids":null,"biotype":"protein_coding","canonical":null,"ccds":null,"cdna_start":null,"cdna_end":null,"cds_end":null,"cds_start":null,"codons":null,"consequence_terms":["downstream_gene_variant"],"distance":2194,"domains":null,"exon":null,"gene_id":"ENSG00000108557","gene_pheno":1,"gene_symbol":"RAI1","gene_symbol_source":"HGNC","hgnc_id":"9834","hgvsc":null,"hgvsp":null,"hgvs_offset":null,"impact":"MODIFIER","intron":null,"lof":null,"lof_flags":null,"lof_filter":null,"lof_info":null,"minimised":1,"polyphen_prediction":null,"polyphen_score":null,"protein_end":null,"protein_start":null,"protein_id":"ENSP00000463607","sift_prediction":null,"sift_score":null,"strand":1,"swissprot":null,"transcript_id":"ENST00000471135","trembl":"J3QLL5","uniparc":"UPI000268B05D","variant_allele":"TGGA"},{"allele_num":1,"amino_acids":null,"biotype":"protein_coding","canonical":null,"ccds":null,"cdna_start":null,"cdna_end":null,"cds_end":null,"cds_start":null,"codons":null,"consequence_terms":["upstream_gene_variant"],"distance":3046,"domains":null,"exon":null,"gene_id":"ENSG00000108557","gene_pheno":1,"gene_symbol":"RAI1","gene_symbol_source":"HGNC","hgnc_id":"9834","hgvsc":null,"hgvsp":null,"hgvs_offset":null,"impact":"MODIFIER","intron":null,"lof":null,"lof_flags":null,"lof_filter":null,"lof_info":null,"minimised":1,"polyphen_prediction":null,"polyphen_score":null,"protein_end":null,"protein_start":null,"protein_id":"ENSP00000463984","sift_prediction":null,"sift_score":null,"strand":1,"swissprot":null,"transcript_id":"ENST00000583166","trembl":null,"uniparc":"UPI000268B05E","variant_allele":"TGGA"}],"variant_class":"insertion"}	[{"ensg":"ENSG00000108557","csq":"frameshift_variant","symbol":"RAI1","lof":"HC","lof_flag":null,"Spleen":0.612568639414277,"Brain_FrontalCortex_BA9_":0.7913188647746244,"SmallIntestine_TerminalIleum":0.7058152793614595,"Skin_SunExposed_Lowerleg_":0.7880202255931544,"Artery_Coronary":0.8111111111111111,"Brain_Hippocampus":0.6864406779661018,"Esophagus_Muscularis":0.8335907335907337,"Brain_Nucleusaccumbens_basalganglia_":0.7731554160125589,"Artery_Tibial":0.8689696247766528,"Brain_Hypothalamus":0.7303609341825902,"Adipose_Visceral_Omentum_":0.7250755287009064,"Nerve_Tibial":0.7607919506653684,"Brain_CerebellarHemisphere":0.7303730830853743,"Breast_MammaryTissue":0.7252318204001953,"Liver":0.5046296296296297,"Skin_NotSunExposed_Suprapubic_":0.765546218487395,"AdrenalGland":0.6780600461893764,"Pancreas":0.5775158658204896,"Lung":0.7365710080941869,"Pituitary":0.6817640047675805,"Muscle_Skeletal":0.9180952380952382,"Colon_Transverse":0.7347876004592422,"Artery_Aorta":0.8221343873517786,"Heart_AtrialAppendage":0.7151556156968877,"Adipose_Subcutaneous":0.7704149933065596,"Esophagus_Mucosa":0.7000895255147718,"Heart_LeftVentricle":0.7262569832402236,"Brain_Cerebellum":0.7067698259187621,"Brain_Cortex":0.7349788892497564,"Thyroid":0.71495673671199,"Stomach":0.6342737722048067,"WholeBlood":0.4824561403508772,"Brain_Anteriorcingulatecortex_BA24_":0.732919254658385,"Brain_Putamen_basalganglia_":0.6753246753246753,"Brain_Caudate_basalganglia_":0.7338501291989663,"Colon_Sigmoid":0.8170212765957446,"Esophagus_GastroesophagealJunction":0.8120696638315107,"Brain_Amygdala":0.7134599504541702,"mean_proportion":0.7271559294944239}]	ENSG00000108557	frameshift_variant	RAI1	HC	NA	6.1257e-01	7.9132e-01	7.0582e-01	7.8802e-01	8.1111e-01	6.8644e-01	8.3359e-01	7.7316e-01	8.6897e-01	7.3036e-01	7.2508e-01	7.6079e-01	7.3037e-01	7.2523e-01	5.0463e-01	7.6555e-01	6.7806e-01	5.7752e-01	7.3657e-01	6.8176e-01	9.1810e-01	7.3479e-01	8.2213e-01	7.1516e-01	7.7041e-01	7.0009e-01	7.2626e-01	7.0677e-01	7.3498e-01	7.1496e-01	6.3427e-01	4.8246e-01	7.3292e-01	6.7532e-01	7.3385e-01	8.1702e-01	8.1207e-01	7.1346e-01	7.2716e-01
17:17699255:T:TA	665	2019-02-06 16:54:03.673265	2019-02-06 16:54:03.690449	0	1	0	1	0	0	0	0	0	0	0	1		0	likely_not_LoF	1	235	17:17699255	["T","TA"]	{"assembly_name":"GRCh37","allele_string":"-/A","ancestral":null,"colocated_variants":[{"aa_allele":null,"aa_maf":null,"afr_allele":"A","afr_maf":0.0,"allele_string":"-/A","amr_allele":null,"amr_maf":null,"clin_sig":null,"end":17699255,"eas_allele":null,"eas_maf":null,"ea_allele":null,"ea_maf":null,"eur_allele":null,"eur_maf":null,"exac_adj_allele":"A","exac_adj_maf":0.0,"exac_allele":null,"exac_afr_allele":"A","exac_afr_maf":8.253E-6,"exac_amr_allele":"A","exac_amr_maf":1.45E-4,"exac_eas_allele":"A","exac_eas_maf":1.155E-5,"exac_fin_allele":"A","exac_fin_maf":0.0,"exac_maf":null,"exac_nfe_allele":"A","exac_nfe_maf":0.0,"exac_oth_allele":"A","exac_oth_maf":0.0,"exac_sas_allele":"A","exac_sas_maf":0.0,"id":"rs771317208","minor_allele":null,"minor_allele_freq":null,"phenotype_or_disease":null,"pubmed":null,"sas_allele":null,"sas_maf":null,"somatic":null,"start":17699256,"strand":1}],"context":null,"end":17699255,"id":"17_17699256_-/A","input":"17\t17699255\t.\tT\tTA\t.\t.\tGT","intergenic_consequences":null,"most_severe_consequence":"frameshift_variant","motif_feature_consequences":null,"regulatory_feature_consequences":null,"seq_region_name":"17","start":17699256,"strand":1,"transcript_consequences":[{"allele_num":1,"amino_acids":"L/LX","biotype":"protein_coding","canonical":null,"ccds":null,"cdna_start":2993,"cdna_end":2994,"cds_end":2994,"cds_start":2993,"codons":"tta/ttAa","consequence_terms":["frameshift_variant"],"distance":null,"domains":[{"db":"hmmpanther","name":"PTHR14955"},{"db":"hmmpanther","name":"PTHR14955"}],"exon":"1/3","gene_id":"ENSG00000108557","gene_pheno":1,"gene_symbol":"RAI1","gene_symbol_source":"HGNC","hgnc_id":"9834","hgvsc":"ENST00000261641.6:c.2994dupA","hgvsp":"ENSP00000261641.6:p.Arg999ThrfsTer30","hgvs_offset":1,"impact":"HIGH","intron":null,"lof":"HC","lof_flags":null,"lof_filter":null,"lof_info":"GERP_DIST:3153.57003000002,BP_DIST:1927,PERCENTILE:0.607962624416006,DIST_FROM_LAST_EXON:1802,50_BP_RULE:PASS,ANN_ORF:21451.6442,MAX_ORF:21451.6442","minimised":1,"polyphen_prediction":null,"polyphen_score":null,"protein_end":998,"protein_start":998,"protein_id":"ENSP00000261641","sift_prediction":null,"sift_score":null,"strand":1,"swissprot":null,"transcript_id":"ENST00000261641","trembl":"J3QLL5,E7EVZ3,A8MXE8","uniparc":"UPI0000D622CE","variant_allele":"A"},{"allele_num":1,"amino_acids":"L/LX","biotype":"protein_coding","canonical":1,"ccds":"CCDS11188.1","cdna_start":3462,"cdna_end":3463,"cds_end":2994,"cds_start":2993,"codons":"tta/ttAa","consequence_terms":["frameshift_variant"],"distance":null,"domains":[{"db":"hmmpanther","name":"PTHR14955"},{"db":"hmmpanther","name":"PTHR14955"}],"exon":"3/6","gene_id":"ENSG00000108557","gene_pheno":1,"gene_symbol":"RAI1","gene_symbol_source":"HGNC","hgnc_id":"9834","hgvsc":"ENST00000353383.1:c.2994dupA","hgvsp":"ENSP00000323074.4:p.Arg999ThrfsTer30","hgvs_offset":1,"impact":"HIGH","intron":null,"lof":"HC","lof_flags":null,"lof_filter":null,"lof_info":"GERP_DIST:5636.17903000002,BP_DIST:2724,PERCENTILE:0.523160286663171,DIST_FROM_LAST_EXON:2713,50_BP_RULE:PASS,ANN_ORF:24077.9913,MAX_ORF:24077.9913","minimised":1,"polyphen_prediction":null,"polyphen_score":null,"protein_end":998,"protein_start":998,"protein_id":"ENSP00000323074","sift_prediction":null,"sift_score":null,"strand":1,"swissprot":"Q7Z5J4","transcript_id":"ENST00000353383","trembl":"J3QLL5,A8MXE8","uniparc":"UPI0000200AAF","variant_allele":"A"},{"allele_num":1,"amino_acids":null,"biotype":"protein_coding","canonical":null,"ccds":null,"cdna_start":null,"cdna_end":null,"cds_end":null,"cds_start":null,"codons":null,"consequence_terms":["downstream_gene_variant"],"distance":165,"domains":null,"exon":null,"gene_id":"ENSG00000108557","gene_pheno":1,"gene_symbol":"RAI1","gene_symbol_source":"HGNC","hgnc_id":"9834","hgvsc":null,"hgvsp":null,"hgvs_offset":null,"impact":"MODIFIER","intron":null,"lof":null,"lof_flags":null,"lof_filter":null,"lof_info":null,"minimised":1,"polyphen_prediction":null,"polyphen_score":null,"protein_end":null,"protein_start":null,"protein_id":"ENSP00000379120","sift_prediction":null,"sift_score":null,"strand":1,"swissprot":null,"transcript_id":"ENST00000395774","trembl":"J3QLL5,A8MXE8","uniparc":"UPI0000E59E62","variant_allele":"A"},{"allele_num":1,"amino_acids":null,"biotype":"protein_coding","canonical":null,"ccds":null,"cdna_start":null,"cdna_end":null,"cds_end":null,"cds_start":null,"codons":null,"consequence_terms":["downstream_gene_variant"],"distance":2798,"domains":null,"exon":null,"gene_id":"ENSG00000108557","gene_pheno":1,"gene_symbol":"RAI1","gene_symbol_source":"HGNC","hgnc_id":"9834","hgvsc":null,"hgvsp":null,"hgvs_offset":null,"impact":"MODIFIER","intron":null,"lof":null,"lof_flags":null,"lof_filter":null,"lof_info":null,"minimised":1,"polyphen_prediction":null,"polyphen_score":null,"protein_end":null,"protein_start":null,"protein_id":"ENSP00000463607","sift_prediction":null,"sift_score":null,"strand":1,"swissprot":null,"transcript_id":"ENST00000471135","trembl":"J3QLL5","uniparc":"UPI000268B05D","variant_allele":"A"},{"allele_num":1,"amino_acids":null,"biotype":"protein_coding","canonical":null,"ccds":null,"cdna_start":null,"cdna_end":null,"cds_end":null,"cds_start":null,"codons":null,"consequence_terms":["upstream_gene_variant"],"distance":2442,"domains":null,"exon":null,"gene_id":"ENSG00000108557","gene_pheno":1,"gene_symbol":"RAI1","gene_symbol_source":"HGNC","hgnc_id":"9834","hgvsc":null,"hgvsp":null,"hgvs_offset":null,"impact":"MODIFIER","intron":null,"lof":null,"lof_flags":null,"lof_filter":null,"lof_info":null,"minimised":1,"polyphen_prediction":null,"polyphen_score":null,"protein_end":null,"protein_start":null,"protein_id":"ENSP00000463984","sift_prediction":null,"sift_score":null,"strand":1,"swissprot":null,"transcript_id":"ENST00000583166","trembl":null,"uniparc":"UPI000268B05E","variant_allele":"A"}],"variant_class":"insertion"}	[{"ensg":"ENSG00000108557","csq":"frameshift_variant","symbol":"RAI1","lof":"HC","lof_flag":null,"Spleen":0.612568639414277,"Brain_FrontalCortex_BA9_":0.7913188647746244,"SmallIntestine_TerminalIleum":0.7058152793614595,"Skin_SunExposed_Lowerleg_":0.7880202255931544,"Artery_Coronary":0.8111111111111111,"Brain_Hippocampus":0.6864406779661018,"Esophagus_Muscularis":0.8335907335907337,"Brain_Nucleusaccumbens_basalganglia_":0.7731554160125589,"Artery_Tibial":0.8689696247766528,"Brain_Hypothalamus":0.7303609341825902,"Adipose_Visceral_Omentum_":0.7250755287009064,"Nerve_Tibial":0.7607919506653684,"Brain_CerebellarHemisphere":0.7303730830853743,"Breast_MammaryTissue":0.7252318204001953,"Liver":0.5046296296296297,"Skin_NotSunExposed_Suprapubic_":0.765546218487395,"AdrenalGland":0.6780600461893764,"Pancreas":0.5775158658204896,"Lung":0.7365710080941869,"Pituitary":0.6817640047675805,"Muscle_Skeletal":0.9180952380952382,"Colon_Transverse":0.7347876004592422,"Artery_Aorta":0.8221343873517786,"Heart_AtrialAppendage":0.7151556156968877,"Adipose_Subcutaneous":0.7704149933065596,"Esophagus_Mucosa":0.7000895255147718,"Heart_LeftVentricle":0.7262569832402236,"Brain_Cerebellum":0.7048355899419729,"Brain_Cortex":0.7349788892497564,"Thyroid":0.7129789864029665,"Stomach":0.6342737722048067,"WholeBlood":0.4824561403508772,"Brain_Anteriorcingulatecortex_BA24_":0.732919254658385,"Brain_Putamen_basalganglia_":0.6753246753246753,"Brain_Caudate_basalganglia_":0.7338501291989663,"Colon_Sigmoid":0.8170212765957446,"Esophagus_GastroesophagealJunction":0.8120696638315107,"Brain_Amygdala":0.7134599504541702,"mean_proportion":0.7270529824869024}]	ENSG00000108557	frameshift_variant	RAI1	HC	NA	6.1257e-01	7.9132e-01	7.0582e-01	7.8802e-01	8.1111e-01	6.8644e-01	8.3359e-01	7.7316e-01	8.6897e-01	7.3036e-01	7.2508e-01	7.6079e-01	7.3037e-01	7.2523e-01	5.0463e-01	7.6555e-01	6.7806e-01	5.7752e-01	7.3657e-01	6.8176e-01	9.1810e-01	7.3479e-01	8.2213e-01	7.1516e-01	7.7041e-01	7.0009e-01	7.2626e-01	7.0484e-01	7.3498e-01	7.1298e-01	6.3427e-01	4.8246e-01	7.3292e-01	6.7532e-01	7.3385e-01	8.1702e-01	8.1207e-01	7.1346e-01	7.2705e-01
17:17700573:T:TG	666	2019-02-06 16:55:35.427934	2019-02-06 16:55:35.451622	0	1	1	1	0	0	0	0	0	0	0	1		0	not_LoF	1	236	17:17700573	["T","TG"]	{"assembly_name":"GRCh37","allele_string":"-/G","ancestral":null,"colocated_variants":null,"context":null,"end":17700573,"id":"17_17700574_-/G","input":"17\t17700573\t.\tT\tTG\t.\t.\tGT","intergenic_consequences":null,"most_severe_consequence":"frameshift_variant","motif_feature_consequences":null,"regulatory_feature_consequences":null,"seq_region_name":"17","start":17700574,"strand":1,"transcript_consequences":[{"allele_num":1,"amino_acids":"-/X","biotype":"protein_coding","canonical":null,"ccds":null,"cdna_start":4311,"cdna_end":4312,"cds_end":4312,"cds_start":4311,"codons":"-/G","consequence_terms":["frameshift_variant"],"distance":null,"domains":[{"db":"hmmpanther","name":"PTHR14955"},{"db":"hmmpanther","name":"PTHR14955"}],"exon":"1/3","gene_id":"ENSG00000108557","gene_pheno":1,"gene_symbol":"RAI1","gene_symbol_source":"HGNC","hgnc_id":"9834","hgvsc":"ENST00000261641.6:c.4317dupG","hgvsp":"ENSP00000261641.6:p.Thr1440AspfsTer6","hgvs_offset":6,"impact":"HIGH","intron":null,"lof":"HC","lof_flags":null,"lof_filter":null,"lof_info":"GERP_DIST:1187.23237,BP_DIST:609,PERCENTILE:0.875685557586837,DIST_FROM_LAST_EXON:484,50_BP_RULE:PASS,ANN_ORF:21451.6442,MAX_ORF:21451.6442","minimised":1,"polyphen_prediction":null,"polyphen_score":null,"protein_end":1438,"protein_start":1437,"protein_id":"ENSP00000261641","sift_prediction":null,"sift_score":null,"strand":1,"swissprot":null,"transcript_id":"ENST00000261641","trembl":"J3QLL5,E7EVZ3,A8MXE8","uniparc":"UPI0000D622CE","variant_allele":"G"},{"allele_num":1,"amino_acids":"-/X","biotype":"protein_coding","canonical":1,"ccds":"CCDS11188.1","cdna_start":4780,"cdna_end":4781,"cds_end":4312,"cds_start":4311,"codons":"-/G","consequence_terms":["frameshift_variant"],"distance":null,"domains":[{"db":"hmmpanther","name":"PTHR14955"},{"db":"hmmpanther","name":"PTHR14955"}],"exon":"3/6","gene_id":"ENSG00000108557","gene_pheno":1,"gene_symbol":"RAI1","gene_symbol_source":"HGNC","hgnc_id":"9834","hgvsc":"ENST00000353383.1:c.4317dupG","hgvsp":"ENSP00000323074.4:p.Thr1440AspfsTer6","hgvs_offset":6,"impact":"HIGH","intron":null,"lof":"HC","lof_flags":null,"lof_filter":null,"lof_info":"GERP_DIST:3669.84137,BP_DIST:1406,PERCENTILE:0.753539590980598,DIST_FROM_LAST_EXON:1395,50_BP_RULE:PASS,ANN_ORF:24077.9913,MAX_ORF:24077.9913","minimised":1,"polyphen_prediction":null,"polyphen_score":null,"protein_end":1438,"protein_start":1437,"protein_id":"ENSP00000323074","sift_prediction":null,"sift_score":null,"strand":1,"swissprot":"Q7Z5J4","transcript_id":"ENST00000353383","trembl":"J3QLL5,A8MXE8","uniparc":"UPI0000200AAF","variant_allele":"G"},{"allele_num":1,"amino_acids":null,"biotype":"protein_coding","canonical":null,"ccds":null,"cdna_start":null,"cdna_end":null,"cds_end":null,"cds_start":null,"codons":null,"consequence_terms":["downstream_gene_variant"],"distance":1483,"domains":null,"exon":null,"gene_id":"ENSG00000108557","gene_pheno":1,"gene_symbol":"RAI1","gene_symbol_source":"HGNC","hgnc_id":"9834","hgvsc":null,"hgvsp":null,"hgvs_offset":null,"impact":"MODIFIER","intron":null,"lof":null,"lof_flags":null,"lof_filter":null,"lof_info":null,"minimised":1,"polyphen_prediction":null,"polyphen_score":null,"protein_end":null,"protein_start":null,"protein_id":"ENSP00000379120","sift_prediction":null,"sift_score":null,"strand":1,"swissprot":null,"transcript_id":"ENST00000395774","trembl":"J3QLL5,A8MXE8","uniparc":"UPI0000E59E62","variant_allele":"G"},{"allele_num":1,"amino_acids":null,"biotype":"protein_coding","canonical":null,"ccds":null,"cdna_start":null,"cdna_end":null,"cds_end":null,"cds_start":null,"codons":null,"consequence_terms":["downstream_gene_variant"],"distance":4116,"domains":null,"exon":null,"gene_id":"ENSG00000108557","gene_pheno":1,"gene_symbol":"RAI1","gene_symbol_source":"HGNC","hgnc_id":"9834","hgvsc":null,"hgvsp":null,"hgvs_offset":null,"impact":"MODIFIER","intron":null,"lof":null,"lof_flags":null,"lof_filter":null,"lof_info":null,"minimised":1,"polyphen_prediction":null,"polyphen_score":null,"protein_end":null,"protein_start":null,"protein_id":"ENSP00000463607","sift_prediction":null,"sift_score":null,"strand":1,"swissprot":null,"transcript_id":"ENST00000471135","trembl":"J3QLL5","uniparc":"UPI000268B05D","variant_allele":"G"},{"allele_num":1,"amino_acids":null,"biotype":"protein_coding","canonical":null,"ccds":null,"cdna_start":null,"cdna_end":null,"cds_end":null,"cds_start":null,"codons":null,"consequence_terms":["upstream_gene_variant"],"distance":1124,"domains":null,"exon":null,"gene_id":"ENSG00000108557","gene_pheno":1,"gene_symbol":"RAI1","gene_symbol_source":"HGNC","hgnc_id":"9834","hgvsc":null,"hgvsp":null,"hgvs_offset":null,"impact":"MODIFIER","intron":null,"lof":null,"lof_flags":null,"lof_filter":null,"lof_info":null,"minimised":1,"polyphen_prediction":null,"polyphen_score":null,"protein_end":null,"protein_start":null,"protein_id":"ENSP00000463984","sift_prediction":null,"sift_score":null,"strand":1,"swissprot":null,"transcript_id":"ENST00000583166","trembl":null,"uniparc":"UPI000268B05E","variant_allele":"G"}],"variant_class":"insertion"}	[{"ensg":"ENSG00000108557","csq":"frameshift_variant","symbol":"RAI1","lof":"HC","lof_flag":null,"Spleen":0.612568639414277,"Brain_FrontalCortex_BA9_":0.7913188647746244,"SmallIntestine_TerminalIleum":0.7058152793614595,"Skin_SunExposed_Lowerleg_":0.7880202255931544,"Artery_Coronary":0.8111111111111111,"Brain_Hippocampus":0.6864406779661018,"Esophagus_Muscularis":0.8335907335907337,"Brain_Nucleusaccumbens_basalganglia_":0.7731554160125589,"Artery_Tibial":0.8689696247766528,"Brain_Hypothalamus":0.7303609341825902,"Adipose_Visceral_Omentum_":0.7250755287009064,"Nerve_Tibial":0.7607919506653684,"Brain_CerebellarHemisphere":0.7303730830853743,"Breast_MammaryTissue":0.7252318204001953,"Liver":0.5046296296296297,"Skin_NotSunExposed_Suprapubic_":0.765546218487395,"AdrenalGland":0.6780600461893764,"Pancreas":0.5775158658204896,"Lung":0.7365710080941869,"Pituitary":0.6817640047675805,"Muscle_Skeletal":0.9180952380952382,"Colon_Transverse":0.7347876004592422,"Artery_Aorta":0.8221343873517786,"Heart_AtrialAppendage":0.7151556156968877,"Adipose_Subcutaneous":0.7704149933065596,"Esophagus_Mucosa":0.7000895255147718,"Heart_LeftVentricle":0.7262569832402236,"Brain_Cerebellum":0.7048355899419729,"Brain_Cortex":0.7349788892497564,"Thyroid":0.7129789864029665,"Stomach":0.6342737722048067,"WholeBlood":0.4824561403508772,"Brain_Anteriorcingulatecortex_BA24_":0.732919254658385,"Brain_Putamen_basalganglia_":0.6753246753246753,"Brain_Caudate_basalganglia_":0.7338501291989663,"Colon_Sigmoid":0.8170212765957446,"Esophagus_GastroesophagealJunction":0.8120696638315107,"Brain_Amygdala":0.7134599504541702,"mean_proportion":0.7270529824869024}]	ENSG00000108557	frameshift_variant	RAI1	HC	NA	6.1257e-01	7.9132e-01	7.0582e-01	7.8802e-01	8.1111e-01	6.8644e-01	8.3359e-01	7.7316e-01	8.6897e-01	7.3036e-01	7.2508e-01	7.6079e-01	7.3037e-01	7.2523e-01	5.0463e-01	7.6555e-01	6.7806e-01	5.7752e-01	7.3657e-01	6.8176e-01	9.1810e-01	7.3479e-01	8.2213e-01	7.1516e-01	7.7041e-01	7.0009e-01	7.2626e-01	7.0484e-01	7.3498e-01	7.1298e-01	6.3427e-01	4.8246e-01	7.3292e-01	6.7532e-01	7.3385e-01	8.1702e-01	8.1207e-01	7.1346e-01	7.2705e-01
17:17700943:C:T	667	2019-02-06 16:55:56.201672	2019-02-06 16:55:56.222723	0	1	0	0	0	0	0	0	0	0	0	1		0	likely_not_LoF	1	237	17:17700943	["C","T"]	{"assembly_name":"GRCh37","allele_string":"C/T","ancestral":null,"colocated_variants":[{"aa_allele":null,"aa_maf":null,"afr_allele":"A","afr_maf":0.0,"allele_string":"C/A","amr_allele":null,"amr_maf":null,"clin_sig":null,"end":17700943,"eas_allele":null,"eas_maf":null,"ea_allele":null,"ea_maf":null,"eur_allele":null,"eur_maf":null,"exac_adj_allele":"A","exac_adj_maf":0.0,"exac_allele":null,"exac_afr_allele":"A","exac_afr_maf":8.236E-6,"exac_amr_allele":"A","exac_amr_maf":9.739E-5,"exac_eas_allele":"A","exac_eas_maf":8.263E-6,"exac_fin_allele":"A","exac_fin_maf":0.0,"exac_maf":null,"exac_nfe_allele":"A","exac_nfe_maf":0.0,"exac_oth_allele":"A","exac_oth_maf":0.0,"exac_sas_allele":"A","exac_sas_maf":0.0,"id":"rs750728463","minor_allele":null,"minor_allele_freq":null,"phenotype_or_disease":null,"pubmed":null,"sas_allele":null,"sas_maf":null,"somatic":null,"start":17700943,"strand":1}],"context":null,"end":17700943,"id":"17_17700943_C/T","input":"17\t17700943\t.\tC\tT\t.\t.\tGT","intergenic_consequences":null,"most_severe_consequence":"stop_gained","motif_feature_consequences":null,"regulatory_feature_consequences":null,"seq_region_name":"17","start":17700943,"strand":1,"transcript_consequences":[{"allele_num":1,"amino_acids":"R/*","biotype":"protein_coding","canonical":null,"ccds":null,"cdna_start":4681,"cdna_end":4681,"cds_end":4681,"cds_start":4681,"codons":"Cga/Tga","consequence_terms":["stop_gained"],"distance":null,"domains":[{"db":"hmmpanther","name":"PTHR14955"},{"db":"hmmpanther","name":"PTHR14955"}],"exon":"1/3","gene_id":"ENSG00000108557","gene_pheno":1,"gene_symbol":"RAI1","gene_symbol_source":"HGNC","hgnc_id":"9834","hgvsc":"ENST00000261641.6:c.4681C>T","hgvsp":"ENSP00000261641.6:p.Arg1561Ter","hgvs_offset":null,"impact":"HIGH","intron":null,"lof":"HC","lof_flags":null,"lof_filter":null,"lof_info":"GERP_DIST:313.765,BP_DIST:240,PERCENTILE:0.950842981921593,DIST_FROM_LAST_EXON:115,50_BP_RULE:PASS,ANN_ORF:21451.6442,MAX_ORF:21451.6442","minimised":1,"polyphen_prediction":null,"polyphen_score":null,"protein_end":1561,"protein_start":1561,"protein_id":"ENSP00000261641","sift_prediction":null,"sift_score":null,"strand":1,"swissprot":null,"transcript_id":"ENST00000261641","trembl":"J3QLL5,E7EVZ3,A8MXE8","uniparc":"UPI0000D622CE","variant_allele":"T"},{"allele_num":1,"amino_acids":"R/*","biotype":"protein_coding","canonical":1,"ccds":"CCDS11188.1","cdna_start":5150,"cdna_end":5150,"cds_end":4681,"cds_start":4681,"codons":"Cga/Tga","consequence_terms":["stop_gained"],"distance":null,"domains":[{"db":"hmmpanther","name":"PTHR14955"},{"db":"hmmpanther","name":"PTHR14955"}],"exon":"3/6","gene_id":"ENSG00000108557","gene_pheno":1,"gene_symbol":"RAI1","gene_symbol_source":"HGNC","hgnc_id":"9834","hgvsc":"ENST00000353383.1:c.4681C>T","hgvsp":"ENSP00000323074.4:p.Arg1561Ter","hgvs_offset":null,"impact":"HIGH","intron":null,"lof":"HC","lof_flags":null,"lof_filter":null,"lof_info":"GERP_DIST:2796.37399999999,BP_DIST:1037,PERCENTILE:0.81821359902115,DIST_FROM_LAST_EXON:1026,50_BP_RULE:PASS,ANN_ORF:24077.9913,MAX_ORF:24077.9913","minimised":1,"polyphen_prediction":null,"polyphen_score":null,"protein_end":1561,"protein_start":1561,"protein_id":"ENSP00000323074","sift_prediction":null,"sift_score":null,"strand":1,"swissprot":"Q7Z5J4","transcript_id":"ENST00000353383","trembl":"J3QLL5,A8MXE8","uniparc":"UPI0000200AAF","variant_allele":"T"},{"allele_num":1,"amino_acids":null,"biotype":"protein_coding","canonical":null,"ccds":null,"cdna_start":null,"cdna_end":null,"cds_end":null,"cds_start":null,"codons":null,"consequence_terms":["downstream_gene_variant"],"distance":1853,"domains":null,"exon":null,"gene_id":"ENSG00000108557","gene_pheno":1,"gene_symbol":"RAI1","gene_symbol_source":"HGNC","hgnc_id":"9834","hgvsc":null,"hgvsp":null,"hgvs_offset":null,"impact":"MODIFIER","intron":null,"lof":null,"lof_flags":null,"lof_filter":null,"lof_info":null,"minimised":1,"polyphen_prediction":null,"polyphen_score":null,"protein_end":null,"protein_start":null,"protein_id":"ENSP00000379120","sift_prediction":null,"sift_score":null,"strand":1,"swissprot":null,"transcript_id":"ENST00000395774","trembl":"J3QLL5,A8MXE8","uniparc":"UPI0000E59E62","variant_allele":"T"},{"allele_num":1,"amino_acids":null,"biotype":"protein_coding","canonical":null,"ccds":null,"cdna_start":null,"cdna_end":null,"cds_end":null,"cds_start":null,"codons":null,"consequence_terms":["downstream_gene_variant"],"distance":4486,"domains":null,"exon":null,"gene_id":"ENSG00000108557","gene_pheno":1,"gene_symbol":"RAI1","gene_symbol_source":"HGNC","hgnc_id":"9834","hgvsc":null,"hgvsp":null,"hgvs_offset":null,"impact":"MODIFIER","intron":null,"lof":null,"lof_flags":null,"lof_filter":null,"lof_info":null,"minimised":1,"polyphen_prediction":null,"polyphen_score":null,"protein_end":null,"protein_start":null,"protein_id":"ENSP00000463607","sift_prediction":null,"sift_score":null,"strand":1,"swissprot":null,"transcript_id":"ENST00000471135","trembl":"J3QLL5","uniparc":"UPI000268B05D","variant_allele":"T"},{"allele_num":1,"amino_acids":null,"biotype":"protein_coding","canonical":null,"ccds":null,"cdna_start":null,"cdna_end":null,"cds_end":null,"cds_start":null,"codons":null,"consequence_terms":["upstream_gene_variant"],"distance":755,"domains":null,"exon":null,"gene_id":"ENSG00000108557","gene_pheno":1,"gene_symbol":"RAI1","gene_symbol_source":"HGNC","hgnc_id":"9834","hgvsc":null,"hgvsp":null,"hgvs_offset":null,"impact":"MODIFIER","intron":null,"lof":null,"lof_flags":null,"lof_filter":null,"lof_info":null,"minimised":1,"polyphen_prediction":null,"polyphen_score":null,"protein_end":null,"protein_start":null,"protein_id":"ENSP00000463984","sift_prediction":null,"sift_score":null,"strand":1,"swissprot":null,"transcript_id":"ENST00000583166","trembl":null,"uniparc":"UPI000268B05E","variant_allele":"T"}],"variant_class":"SNV"}	[{"ensg":"ENSG00000108557","csq":"stop_gained","symbol":"RAI1","lof":"HC","lof_flag":null,"Spleen":0.612568639414277,"Brain_FrontalCortex_BA9_":0.7913188647746244,"SmallIntestine_TerminalIleum":0.7058152793614595,"Skin_SunExposed_Lowerleg_":0.7880202255931544,"Artery_Coronary":0.8111111111111111,"Brain_Hippocampus":0.6864406779661018,"Esophagus_Muscularis":0.8335907335907337,"Brain_Nucleusaccumbens_basalganglia_":0.7731554160125589,"Artery_Tibial":0.8689696247766528,"Brain_Hypothalamus":0.7303609341825902,"Adipose_Visceral_Omentum_":0.7250755287009064,"Nerve_Tibial":0.7607919506653684,"Brain_CerebellarHemisphere":0.7303730830853743,"Breast_MammaryTissue":0.7252318204001953,"Liver":0.5046296296296297,"Skin_NotSunExposed_Suprapubic_":0.765546218487395,"AdrenalGland":0.6780600461893764,"Pancreas":0.5775158658204896,"Lung":0.7365710080941869,"Pituitary":0.6817640047675805,"Muscle_Skeletal":0.9180952380952382,"Colon_Transverse":0.7347876004592422,"Artery_Aorta":0.8221343873517786,"Heart_AtrialAppendage":0.7151556156968877,"Adipose_Subcutaneous":0.7704149933065596,"Esophagus_Mucosa":0.7000895255147718,"Heart_LeftVentricle":0.7262569832402236,"Brain_Cerebellum":0.7048355899419729,"Brain_Cortex":0.7349788892497564,"Thyroid":0.7129789864029665,"Stomach":0.6342737722048067,"WholeBlood":0.4824561403508772,"Brain_Anteriorcingulatecortex_BA24_":0.732919254658385,"Brain_Putamen_basalganglia_":0.6753246753246753,"Brain_Caudate_basalganglia_":0.7338501291989663,"Colon_Sigmoid":0.8170212765957446,"Esophagus_GastroesophagealJunction":0.8120696638315107,"Brain_Amygdala":0.7134599504541702,"mean_proportion":0.7270529824869024}]	ENSG00000108557	stop_gained	RAI1	HC	NA	6.1257e-01	7.9132e-01	7.0582e-01	7.8802e-01	8.1111e-01	6.8644e-01	8.3359e-01	7.7316e-01	8.6897e-01	7.3036e-01	7.2508e-01	7.6079e-01	7.3037e-01	7.2523e-01	5.0463e-01	7.6555e-01	6.7806e-01	5.7752e-01	7.3657e-01	6.8176e-01	9.1810e-01	7.3479e-01	8.2213e-01	7.1516e-01	7.7041e-01	7.0009e-01	7.2626e-01	7.0484e-01	7.3498e-01	7.1298e-01	6.3427e-01	4.8246e-01	7.3292e-01	6.7532e-01	7.3385e-01	8.1702e-01	8.1207e-01	7.1346e-01	7.2705e-01
17:17701721:AGGAGCACT:A	668	2019-02-06 16:56:12.482262	2019-02-06 16:56:12.510437	0	1	0	0	0	0	0	0	0	0	0	1		0	likely_not_LoF	1	375	17:17701721	["AGGAGCACT","A"]	{"assembly_name":"GRCh37","allele_string":"GGAGCACT/-","ancestral":null,"colocated_variants":null,"context":null,"end":17701729,"id":"17_17701722_GGAGCACT/-","input":"17\t17701721\t.\tAGGAGCACT\tA\t.\t.\tGT","intergenic_consequences":null,"most_severe_consequence":"frameshift_variant","motif_feature_consequences":null,"regulatory_feature_consequences":null,"seq_region_name":"17","start":17701722,"strand":1,"transcript_consequences":[{"allele_num":1,"amino_acids":null,"biotype":"protein_coding","canonical":null,"ccds":null,"cdna_start":null,"cdna_end":null,"cds_end":null,"cds_start":null,"codons":null,"consequence_terms":["intron_variant"],"distance":null,"domains":null,"exon":null,"gene_id":"ENSG00000108557","gene_pheno":1,"gene_symbol":"RAI1","gene_symbol_source":"HGNC","hgnc_id":"9834","hgvsc":"ENST00000261641.6:c.4794+668_4794+675delAGCACTGG","hgvsp":null,"hgvs_offset":2,"impact":"MODIFIER","intron":"1/2","lof":null,"lof_flags":null,"lof_filter":null,"lof_info":null,"minimised":1,"polyphen_prediction":null,"polyphen_score":null,"protein_end":null,"protein_start":null,"protein_id":"ENSP00000261641","sift_prediction":null,"sift_score":null,"strand":1,"swissprot":null,"transcript_id":"ENST00000261641","trembl":"J3QLL5,E7EVZ3,A8MXE8","uniparc":"UPI0000D622CE","variant_allele":null},{"allele_num":1,"amino_acids":"QEHW/QX","biotype":"protein_coding","canonical":1,"ccds":"CCDS11188.1","cdna_start":5929,"cdna_end":5936,"cds_end":5467,"cds_start":5460,"codons":"caGGAGCACTgg/cagg","consequence_terms":["frameshift_variant"],"distance":null,"domains":[{"db":"hmmpanther","name":"PTHR14955"},{"db":"hmmpanther","name":"PTHR14955"}],"exon":"3/6","gene_id":"ENSG00000108557","gene_pheno":1,"gene_symbol":"RAI1","gene_symbol_source":"HGNC","hgnc_id":"9834","hgvsc":"ENST00000353383.1:c.5462_5469delAGCACTGG","hgvsp":"ENSP00000323074.4:p.Glu1821GlyfsTer3","hgvs_offset":2,"impact":"HIGH","intron":null,"lof":"HC","lof_flags":null,"lof_filter":null,"lof_info":"GERP_DIST:872.4464,BP_DIST:258,PERCENTILE:0.955602167453242,DIST_FROM_LAST_EXON:247,50_BP_RULE:PASS,ANN_ORF:24077.9913,MAX_ORF:24077.9913","minimised":1,"polyphen_prediction":null,"polyphen_score":null,"protein_end":1823,"protein_start":1820,"protein_id":"ENSP00000323074","sift_prediction":null,"sift_score":null,"strand":1,"swissprot":"Q7Z5J4","transcript_id":"ENST00000353383","trembl":"J3QLL5,A8MXE8","uniparc":"UPI0000200AAF","variant_allele":null},{"allele_num":1,"amino_acids":null,"biotype":"protein_coding","canonical":null,"ccds":null,"cdna_start":null,"cdna_end":null,"cds_end":null,"cds_start":null,"codons":null,"consequence_terms":["downstream_gene_variant"],"distance":2632,"domains":null,"exon":null,"gene_id":"ENSG00000108557","gene_pheno":1,"gene_symbol":"RAI1","gene_symbol_source":"HGNC","hgnc_id":"9834","hgvsc":null,"hgvsp":null,"hgvs_offset":null,"impact":"MODIFIER","intron":null,"lof":null,"lof_flags":null,"lof_filter":null,"lof_info":null,"minimised":1,"polyphen_prediction":null,"polyphen_score":null,"protein_end":null,"protein_start":null,"protein_id":"ENSP00000379120","sift_prediction":null,"sift_score":null,"strand":1,"swissprot":null,"transcript_id":"ENST00000395774","trembl":"J3QLL5,A8MXE8","uniparc":"UPI0000E59E62","variant_allele":null},{"allele_num":1,"amino_acids":"QEHW/QX","biotype":"protein_coding","canonical":null,"ccds":null,"cdna_start":25,"cdna_end":32,"cds_end":34,"cds_start":27,"codons":"caGGAGCACTgg/cagg","consequence_terms":["frameshift_variant"],"distance":null,"domains":[{"db":"hmmpanther","name":"PTHR14955"},{"db":"hmmpanther","name":"PTHR14955"}],"exon":"1/2","gene_id":"ENSG00000108557","gene_pheno":1,"gene_symbol":"RAI1","gene_symbol_source":"HGNC","hgnc_id":"9834","hgvsc":"ENST00000583166.1:c.27_34delAGCACTGG","hgvsp":"ENSP00000463984.1:p.Glu10GlyfsTer3","hgvs_offset":2,"impact":"HIGH","intron":null,"lof":"HC","lof_flags":null,"lof_filter":null,"lof_info":"GERP_DIST:502.111725,BP_DIST:443,PERCENTILE:0.0724946695095949,DIST_FROM_LAST_EXON:105,50_BP_RULE:PASS,ANN_ORF:354.0015,MAX_ORF:354.0015","minimised":1,"polyphen_prediction":null,"polyphen_score":null,"protein_end":12,"protein_start":9,"protein_id":"ENSP00000463984","sift_prediction":null,"sift_score":null,"strand":1,"swissprot":null,"transcript_id":"ENST00000583166","trembl":null,"uniparc":"UPI000268B05E","variant_allele":null}],"variant_class":"deletion"}	[{"ensg":"ENSG00000108557","csq":"frameshift_variant","symbol":"RAI1","lof":"HC","lof_flag":null,"Spleen":0.6949359365466747,"Brain_FrontalCortex_BA9_":0.8580968280467446,"SmallIntestine_TerminalIleum":0.8118586088939566,"Skin_SunExposed_Lowerleg_":0.8961493582263711,"Artery_Coronary":0.9027777777777779,"Brain_Hippocampus":0.776271186440678,"Esophagus_Muscularis":0.9154440154440155,"Brain_Nucleusaccumbens_basalganglia_":0.8453689167974882,"Artery_Tibial":0.9469922572960096,"Brain_Hypothalamus":0.8067940552016984,"Adipose_Visceral_Omentum_":0.838368580060423,"Nerve_Tibial":0.9010061668289516,"Brain_CerebellarHemisphere":0.8695353627832457,"Breast_MammaryTissue":0.849194729136164,"Liver":0.6311728395061729,"Skin_NotSunExposed_Suprapubic_":0.8815126050420168,"AdrenalGland":0.781986143187067,"Pancreas":0.6899365367180418,"Lung":0.8623988226637233,"Pituitary":0.8017481128327374,"Muscle_Skeletal":0.9714285714285715,"Colon_Transverse":0.8266360505166475,"Artery_Aorta":0.9288537549407114,"Heart_AtrialAppendage":0.8410013531799729,"Adipose_Subcutaneous":0.8821954484605087,"Esophagus_Mucosa":0.8155774395702775,"Heart_LeftVentricle":0.8026070763500932,"Brain_Cerebellum":0.8479690522243714,"Brain_Cortex":0.7931146476128613,"Thyroid":0.8353522867737947,"Stomach":0.7377220480668757,"WholeBlood":0.6052631578947368,"Brain_Anteriorcingulatecortex_BA24_":0.8049689440993789,"Brain_Putamen_basalganglia_":0.7516233766233766,"Brain_Caudate_basalganglia_":0.8100775193798448,"Colon_Sigmoid":0.8943262411347518,"Esophagus_GastroesophagealJunction":0.9019846091535033,"Brain_Amygdala":0.786127167630058,"mean_proportion":0.8262730943281656}]	ENSG00000108557	frameshift_variant	RAI1	HC	NA	6.9494e-01	8.5810e-01	8.1186e-01	8.9615e-01	9.0278e-01	7.7627e-01	9.1544e-01	8.4537e-01	9.4699e-01	8.0679e-01	8.3837e-01	9.0101e-01	8.6954e-01	8.4919e-01	6.3117e-01	8.8151e-01	7.8199e-01	6.8994e-01	8.6240e-01	8.0175e-01	9.7143e-01	8.2664e-01	9.2885e-01	8.4100e-01	8.8220e-01	8.1558e-01	8.0261e-01	8.4797e-01	7.9311e-01	8.3535e-01	7.3772e-01	6.0526e-01	8.0497e-01	7.5162e-01	8.1008e-01	8.9433e-01	9.0198e-01	7.8613e-01	8.2627e-01
17:17714068:G:A	669	2019-02-06 16:57:02.658523	2019-02-06 16:57:02.682046	0	1	0	0	0	0	0	1	1	1	1	0		0	not_LoF	1	376	17:17714068	["G","A"]	{"assembly_name":"GRCh37","allele_string":"G/A","ancestral":null,"colocated_variants":null,"context":null,"end":17714068,"id":"17_17714068_G/A","input":"17\t17714068\t.\tG\tA\t.\t.\tGT","intergenic_consequences":null,"most_severe_consequence":"splice_acceptor_variant","motif_feature_consequences":null,"regulatory_feature_consequences":null,"seq_region_name":"17","start":17714068,"strand":1,"transcript_consequences":[{"allele_num":1,"amino_acids":null,"biotype":"protein_coding","canonical":null,"ccds":null,"cdna_start":null,"cdna_end":null,"cds_end":null,"cds_start":null,"codons":null,"consequence_terms":["splice_acceptor_variant"],"distance":null,"domains":null,"exon":null,"gene_id":"ENSG00000108557","gene_pheno":1,"gene_symbol":"RAI1","gene_symbol_source":"HGNC","hgnc_id":"9834","hgvsc":"ENST00000261641.6:c.4798-1G>A","hgvsp":null,"hgvs_offset":null,"impact":"HIGH","intron":"2/2","lof":"HC","lof_flags":null,"lof_filter":null,"lof_info":"MUTANT_ACCEPTOR_MES:-13.6905345231528,BRANCHPOINT_DISTANCE:60,EXON_END:17714194,ACCEPTOR_ISS:6,ACCEPTOR_ESE:31,ACCEPTOR_DISRUPTION_PROB:0.999955998014299,EXON_START:17714069,INTRON_START:17712484,ACCEPTOR_ESS:3,ACCEPTOR_ISE:6,ACCEPTOR_MES_DIFF:8.75037930371984,INTRON_END:17714068,ACCEPTOR_GERP_DIFF:-1.24,ACCEPTOR_DISRUPTING,CRYPTIC_ACCEPTOR_POS:5,RESCUE_ACCEPTOR_POS:-3,CRYPTIC_ACCEPTOR_MES:0.262249319812383,RESCUE_ACCEPTOR_MES:-2.30729315149464,INTRON_SIZE:1585","minimised":1,"polyphen_prediction":null,"polyphen_score":null,"protein_end":null,"protein_start":null,"protein_id":"ENSP00000261641","sift_prediction":null,"sift_score":null,"strand":1,"swissprot":null,"transcript_id":"ENST00000261641","trembl":"J3QLL5,E7EVZ3,A8MXE8","uniparc":"UPI0000D622CE","variant_allele":"A"},{"allele_num":1,"amino_acids":null,"biotype":"protein_coding","canonical":null,"ccds":"CCDS11189.1","cdna_start":null,"cdna_end":null,"cds_end":null,"cds_start":null,"codons":null,"consequence_terms":["downstream_gene_variant"],"distance":1319,"domains":null,"exon":null,"gene_id":"ENSG00000072310","gene_pheno":null,"gene_symbol":"SREBF1","gene_symbol_source":"HGNC","hgnc_id":"11289","hgvsc":null,"hgvsp":null,"hgvs_offset":null,"impact":"MODIFIER","intron":null,"lof":null,"lof_flags":null,"lof_filter":null,"lof_info":null,"minimised":1,"polyphen_prediction":null,"polyphen_score":null,"protein_end":null,"protein_start":null,"protein_id":"ENSP00000261646","sift_prediction":null,"sift_score":null,"strand":-1,"swissprot":"P36956","transcript_id":"ENST00000261646","trembl":"J3QLB6,B5MD58","uniparc":"UPI0000141126","variant_allele":"A"},{"allele_num":1,"amino_acids":null,"biotype":"protein_coding","canonical":null,"ccds":null,"cdna_start":null,"cdna_end":null,"cds_end":null,"cds_start":null,"codons":null,"consequence_terms":["downstream_gene_variant"],"distance":1001,"domains":null,"exon":null,"gene_id":"ENSG00000072310","gene_pheno":null,"gene_symbol":"SREBF1","gene_symbol_source":"HGNC","hgnc_id":"11289","hgvsc":null,"hgvsp":null,"hgvs_offset":null,"impact":"MODIFIER","intron":null,"lof":null,"lof_flags":null,"lof_filter":null,"lof_info":null,"minimised":1,"polyphen_prediction":null,"polyphen_score":null,"protein_end":null,"protein_start":null,"protein_id":"ENSP00000345822","sift_prediction":null,"sift_score":null,"strand":-1,"swissprot":"P36956","transcript_id":"ENST00000338854","trembl":"J3QLB6","uniparc":"UPI0000366BAF","variant_allele":"A"},{"allele_num":1,"amino_acids":null,"biotype":"protein_coding","canonical":1,"ccds":"CCDS11188.1","cdna_start":6963,"cdna_end":6963,"cds_end":null,"cds_start":null,"codons":null,"consequence_terms":["3_prime_UTR_variant"],"distance":null,"domains":null,"exon":"6/6","gene_id":"ENSG00000108557","gene_pheno":1,"gene_symbol":"RAI1","gene_symbol_source":"HGNC","hgnc_id":"9834","hgvsc":"ENST00000353383.1:c.*773G>A","hgvsp":null,"hgvs_offset":null,"impact":"MODIFIER","intron":null,"lof":null,"lof_flags":null,"lof_filter":null,"lof_info":null,"minimised":1,"polyphen_prediction":null,"polyphen_score":null,"protein_end":null,"protein_start":null,"protein_id":"ENSP00000323074","sift_prediction":null,"sift_score":null,"strand":1,"swissprot":"Q7Z5J4","transcript_id":"ENST00000353383","trembl":"J3QLL5,A8MXE8","uniparc":"UPI0000200AAF","variant_allele":"A"},{"allele_num":1,"amino_acids":null,"biotype":"protein_coding","canonical":1,"ccds":"CCDS32583.1","cdna_start":null,"cdna_end":null,"cds_end":null,"cds_start":null,"codons":null,"consequence_terms":["downstream_gene_variant"],"distance":1319,"domains":null,"exon":null,"gene_id":"ENSG00000072310","gene_pheno":null,"gene_symbol":"SREBF1","gene_symbol_source":"HGNC","hgnc_id":"11289","hgvsc":null,"hgvsp":null,"hgvs_offset":null,"impact":"MODIFIER","intron":null,"lof":null,"lof_flags":null,"lof_filter":null,"lof_info":null,"minimised":1,"polyphen_prediction":null,"polyphen_score":null,"protein_end":null,"protein_start":null,"protein_id":"ENSP00000348069","sift_prediction":null,"sift_score":null,"strand":-1,"swissprot":"P36956","transcript_id":"ENST00000355815","trembl":"J3QLB6,B5MD58","uniparc":"UPI00004432F6","variant_allele":"A"},{"allele_num":1,"amino_acids":null,"biotype":"miRNA","canonical":1,"ccds":null,"cdna_start":null,"cdna_end":null,"cds_end":null,"cds_start":null,"codons":null,"consequence_terms":["downstream_gene_variant"],"distance":3082,"domains":null,"exon":null,"gene_id":"ENSG00000207839","gene_pheno":null,"gene_symbol":"MIR33B","gene_symbol_source":"HGNC","hgnc_id":"32791","hgvsc":null,"hgvsp":null,"hgvs_offset":null,"impact":"MODIFIER","intron":null,"lof":null,"lof_flags":null,"lof_filter":null,"lof_info":null,"minimised":1,"polyphen_prediction":null,"polyphen_score":null,"protein_end":null,"protein_start":null,"protein_id":null,"sift_prediction":null,"sift_score":null,"strand":-1,"swissprot":null,"transcript_id":"ENST00000385104","trembl":null,"uniparc":null,"variant_allele":"A"},{"allele_num":1,"amino_acids":null,"biotype":"nonsense_mediated_decay","canonical":null,"ccds":null,"cdna_start":null,"cdna_end":null,"cds_end":null,"cds_start":null,"codons":null,"consequence_terms":["downstream_gene_variant"],"distance":1319,"domains":null,"exon":null,"gene_id":"ENSG00000072310","gene_pheno":null,"gene_symbol":"SREBF1","gene_symbol_source":"HGNC","hgnc_id":"11289","hgvsc":null,"hgvsp":null,"hgvs_offset":null,"impact":"MODIFIER","intron":null,"lof":null,"lof_flags":null,"lof_filter":null,"lof_info":null,"minimised":1,"polyphen_prediction":null,"polyphen_score":null,"protein_end":null,"protein_start":null,"protein_id":"ENSP00000379100","sift_prediction":null,"sift_score":null,"strand":-1,"swissprot":null,"transcript_id":"ENST00000395751","trembl":"J3QLB6","uniparc":"UPI000268B05F","variant_allele":"A"},{"allele_num":1,"amino_acids":null,"biotype":"nonsense_mediated_decay","canonical":null,"ccds":null,"cdna_start":null,"cdna_end":null,"cds_end":null,"cds_start":null,"codons":null,"consequence_terms":["downstream_gene_variant"],"distance":1319,"domains":null,"exon":null,"gene_id":"ENSG00000072310","gene_pheno":null,"gene_symbol":"SREBF1","gene_symbol_source":"HGNC","hgnc_id":"11289","hgvsc":null,"hgvsp":null,"hgvs_offset":null,"impact":"MODIFIER","intron":null,"lof":null,"lof_flags":null,"lof_filter":null,"lof_info":null,"minimised":1,"polyphen_prediction":null,"polyphen_score":null,"protein_end":null,"protein_start":null,"protein_id":"ENSP00000474121","sift_prediction":null,"sift_score":null,"strand":-1,"swissprot":null,"transcript_id":"ENST00000395756","trembl":null,"uniparc":"UPI00033350BF","variant_allele":"A"},{"allele_num":1,"amino_acids":null,"biotype":"protein_coding","canonical":null,"ccds":null,"cdna_start":null,"cdna_end":null,"cds_end":null,"cds_start":null,"codons":null,"consequence_terms":["downstream_gene_variant"],"distance":1319,"domains":null,"exon":null,"gene_id":"ENSG00000072310","gene_pheno":null,"gene_symbol":"SREBF1","gene_symbol_source":"HGNC","hgnc_id":"11289","hgvsc":null,"hgvsp":null,"hgvs_offset":null,"impact":"MODIFIER","intron":null,"lof":null,"lof_flags":null,"lof_filter":null,"lof_info":null,"minimised":1,"polyphen_prediction":null,"polyphen_score":null,"protein_end":null,"protein_start":null,"protein_id":"ENSP00000379106","sift_prediction":null,"sift_score":null,"strand":-1,"swissprot":null,"transcript_id":"ENST00000395757","trembl":"J3QLB6,B5MD58","uniparc":"UPI0000E59E65","variant_allele":"A"},{"allele_num":1,"amino_acids":null,"biotype":"retained_intron","canonical":null,"ccds":null,"cdna_start":null,"cdna_end":null,"cds_end":null,"cds_start":null,"codons":null,"consequence_terms":["downstream_gene_variant"],"distance":3590,"domains":null,"exon":null,"gene_id":"ENSG00000072310","gene_pheno":null,"gene_symbol":"SREBF1","gene_symbol_source":"HGNC","hgnc_id":"11289","hgvsc":null,"hgvsp":null,"hgvs_offset":null,"impact":"MODIFIER","intron":null,"lof":null,"lof_flags":null,"lof_filter":null,"lof_info":null,"minimised":1,"polyphen_prediction":null,"polyphen_score":null,"protein_end":null,"protein_start":null,"protein_id":null,"sift_prediction":null,"sift_score":null,"strand":-1,"swissprot":null,"transcript_id":"ENST00000447641","trembl":null,"uniparc":null,"variant_allele":"A"},{"allele_num":1,"amino_acids":null,"biotype":"protein_coding","canonical":null,"ccds":null,"cdna_start":null,"cdna_end":null,"cds_end":null,"cds_start":null,"codons":null,"consequence_terms":["downstream_gene_variant"],"distance":2156,"domains":null,"exon":null,"gene_id":"ENSG00000072310","gene_pheno":null,"gene_symbol":"SREBF1","gene_symbol_source":"HGNC","hgnc_id":"11289","hgvsc":null,"hgvsp":null,"hgvs_offset":null,"impact":"MODIFIER","intron":null,"lof":null,"lof_flags":null,"lof_filter":null,"lof_info":null,"minimised":1,"polyphen_prediction":null,"polyphen_score":null,"protein_end":null,"protein_start":null,"protein_id":"ENSP00000464923","sift_prediction":null,"sift_score":null,"strand":-1,"swissprot":null,"transcript_id":"ENST00000478616","trembl":"K7EIW8","uniparc":"UPI0002840F4B","variant_allele":"A"},{"allele_num":1,"amino_acids":null,"biotype":"nonsense_mediated_decay","canonical":null,"ccds":null,"cdna_start":null,"cdna_end":null,"cds_end":null,"cds_start":null,"codons":null,"consequence_terms":["intron_variant","NMD_transcript_variant"],"distance":null,"domains":null,"exon":null,"gene_id":"ENSG00000072310","gene_pheno":null,"gene_symbol":"SREBF1","gene_symbol_source":"HGNC","hgnc_id":"11289","hgvsc":"ENST00000485080.2:c.*784-242C>T","hgvsp":null,"hgvs_offset":null,"impact":"MODIFIER","intron":"4/4","lof":null,"lof_flags":null,"lof_filter":null,"lof_info":null,"minimised":1,"polyphen_prediction":null,"polyphen_score":null,"protein_end":null,"protein_start":null,"protein_id":"ENSP00000466643","sift_prediction":null,"sift_score":null,"strand":-1,"swissprot":null,"transcript_id":"ENST00000485080","trembl":"K7EMT8","uniparc":"UPI0002840F48","variant_allele":"A"},{"allele_num":1,"amino_acids":null,"biotype":"protein_coding","canonical":null,"ccds":null,"cdna_start":null,"cdna_end":null,"cds_end":null,"cds_start":null,"codons":null,"consequence_terms":["downstream_gene_variant"],"distance":1958,"domains":null,"exon":null,"gene_id":"ENSG00000072310","gene_pheno":null,"gene_symbol":"SREBF1","gene_symbol_source":"HGNC","hgnc_id":"11289","hgvsc":null,"hgvsp":null,"hgvs_offset":null,"impact":"MODIFIER","intron":null,"lof":null,"lof_flags":null,"lof_filter":null,"lof_info":null,"minimised":1,"polyphen_prediction":null,"polyphen_score":null,"protein_end":null,"protein_start":null,"protein_id":"ENSP00000466453","sift_prediction":null,"sift_score":null,"strand":-1,"swissprot":null,"transcript_id":"ENST00000486311","trembl":"K7EMD1","uniparc":"UPI0002840F4A","variant_allele":"A"},{"allele_num":1,"amino_acids":null,"biotype":"retained_intron","canonical":null,"ccds":null,"cdna_start":null,"cdna_end":null,"cds_end":null,"cds_start":null,"codons":null,"consequence_terms":["downstream_gene_variant"],"distance":3862,"domains":null,"exon":null,"gene_id":"ENSG00000072310","gene_pheno":null,"gene_symbol":"SREBF1","gene_symbol_source":"HGNC","hgnc_id":"11289","hgvsc":null,"hgvsp":null,"hgvs_offset":null,"impact":"MODIFIER","intron":null,"lof":null,"lof_flags":null,"lof_filter":null,"lof_info":null,"minimised":1,"polyphen_prediction":null,"polyphen_score":null,"protein_end":null,"protein_start":null,"protein_id":null,"sift_prediction":null,"sift_score":null,"strand":-1,"swissprot":null,"transcript_id":"ENST00000490796","trembl":null,"uniparc":null,"variant_allele":"A"},{"allele_num":1,"amino_acids":null,"biotype":"nonsense_mediated_decay","canonical":null,"ccds":null,"cdna_start":null,"cdna_end":null,"cds_end":null,"cds_start":null,"codons":null,"consequence_terms":["downstream_gene_variant"],"distance":602,"domains":null,"exon":null,"gene_id":"ENSG00000072310","gene_pheno":null,"gene_symbol":"SREBF1","gene_symbol_source":"HGNC","hgnc_id":"11289","hgvsc":null,"hgvsp":null,"hgvs_offset":null,"impact":"MODIFIER","intron":null,"lof":null,"lof_flags":null,"lof_filter":null,"lof_info":null,"minimised":1,"polyphen_prediction":null,"polyphen_score":null,"protein_end":null,"protein_start":null,"protein_id":"ENSP00000465747","sift_prediction":null,"sift_score":null,"strand":-1,"swissprot":null,"transcript_id":"ENST00000578469","trembl":null,"uniparc":"UPI0002840F49","variant_allele":"A"},{"allele_num":1,"amino_acids":null,"biotype":"retained_intron","canonical":null,"ccds":null,"cdna_start":null,"cdna_end":null,"cds_end":null,"cds_start":null,"codons":null,"consequence_terms":["downstream_gene_variant"],"distance":3649,"domains":null,"exon":null,"gene_id":"ENSG00000072310","gene_pheno":null,"gene_symbol":"SREBF1","gene_symbol_source":"HGNC","hgnc_id":"11289","hgvsc":null,"hgvsp":null,"hgvs_offset":null,"impact":"MODIFIER","intron":null,"lof":null,"lof_flags":null,"lof_filter":null,"lof_info":null,"minimised":1,"polyphen_prediction":null,"polyphen_score":null,"protein_end":null,"protein_start":null,"protein_id":null,"sift_prediction":null,"sift_score":null,"strand":-1,"swissprot":null,"transcript_id":"ENST00000581707","trembl":null,"uniparc":null,"variant_allele":"A"},{"allele_num":1,"amino_acids":null,"biotype":"processed_transcript","canonical":null,"ccds":null,"cdna_start":null,"cdna_end":null,"cds_end":null,"cds_start":null,"codons":null,"consequence_terms":["downstream_gene_variant"],"distance":65,"domains":null,"exon":null,"gene_id":"ENSG00000108557","gene_pheno":1,"gene_symbol":"RAI1","gene_symbol_source":"HGNC","hgnc_id":"9834","hgvsc":null,"hgvsp":null,"hgvs_offset":null,"impact":"MODIFIER","intron":null,"lof":null,"lof_flags":null,"lof_filter":null,"lof_info":null,"minimised":1,"polyphen_prediction":null,"polyphen_score":null,"protein_end":null,"protein_start":null,"protein_id":null,"sift_prediction":null,"sift_score":null,"strand":1,"swissprot":null,"transcript_id":"ENST00000582514","trembl":null,"uniparc":null,"variant_allele":"A"},{"allele_num":1,"amino_acids":null,"biotype":"retained_intron","canonical":null,"ccds":null,"cdna_start":null,"cdna_end":null,"cds_end":null,"cds_start":null,"codons":null,"consequence_terms":["downstream_gene_variant"],"distance":4843,"domains":null,"exon":null,"gene_id":"ENSG00000072310","gene_pheno":null,"gene_symbol":"SREBF1","gene_symbol_source":"HGNC","hgnc_id":"11289","hgvsc":null,"hgvsp":null,"hgvs_offset":null,"impact":"MODIFIER","intron":null,"lof":null,"lof_flags":null,"lof_filter":null,"lof_info":null,"minimised":1,"polyphen_prediction":null,"polyphen_score":null,"protein_end":null,"protein_start":null,"protein_id":null,"sift_prediction":null,"sift_score":null,"strand":-1,"swissprot":null,"transcript_id":"ENST00000584760","trembl":null,"uniparc":null,"variant_allele":"A"}],"variant_class":"SNV"}	[{"ensg":"ENSG00000108557","csq":"splice_acceptor_variant","symbol":"RAI1","lof":"HC","lof_flag":null,"Spleen":0.0,"Brain_FrontalCortex_BA9_":0.0,"SmallIntestine_TerminalIleum":0.0,"Skin_SunExposed_Lowerleg_":0.0,"Artery_Coronary":0.0,"Brain_Hippocampus":0.0,"Esophagus_Muscularis":0.0,"Brain_Nucleusaccumbens_basalganglia_":0.0,"Artery_Tibial":0.0,"Brain_Hypothalamus":0.0,"Adipose_Visceral_Omentum_":0.0,"Nerve_Tibial":0.0,"Brain_CerebellarHemisphere":0.0,"Breast_MammaryTissue":0.0,"Liver":0.0,"Skin_NotSunExposed_Suprapubic_":0.0,"AdrenalGland":0.0,"Pancreas":0.0,"Lung":0.0,"Pituitary":0.0,"Muscle_Skeletal":0.0,"Colon_Transverse":0.0,"Artery_Aorta":0.0,"Heart_AtrialAppendage":0.0,"Adipose_Subcutaneous":0.0,"Esophagus_Mucosa":0.0,"Heart_LeftVentricle":0.0,"Brain_Cerebellum":0.0,"Brain_Cortex":0.0,"Thyroid":0.0,"Stomach":0.0,"WholeBlood":0.0,"Brain_Anteriorcingulatecortex_BA24_":0.0,"Brain_Putamen_basalganglia_":0.0,"Brain_Caudate_basalganglia_":0.0,"Colon_Sigmoid":0.0,"Esophagus_GastroesophagealJunction":0.0,"Brain_Amygdala":0.0,"mean_proportion":0.0}]	ENSG00000108557	splice_acceptor_variant	RAI1	HC	NA	0.0000e+00	0.0000e+00	0.0000e+00	0.0000e+00	0.0000e+00	0.0000e+00	0.0000e+00	0.0000e+00	0.0000e+00	0.0000e+00	0.0000e+00	0.0000e+00	0.0000e+00	0.0000e+00	0.0000e+00	0.0000e+00	0.0000e+00	0.0000e+00	0.0000e+00	0.0000e+00	0.0000e+00	0.0000e+00	0.0000e+00	0.0000e+00	0.0000e+00	0.0000e+00	0.0000e+00	0.0000e+00	0.0000e+00	0.0000e+00	0.0000e+00	0.0000e+00	0.0000e+00	0.0000e+00	0.0000e+00	0.0000e+00	0.0000e+00	0.0000e+00	0.0000e+00
17:42934526:C:T	670	2019-02-06 16:57:16.817633	2019-02-06 16:57:16.848311	0	0	0	0	0	0	0	0	0	0	0	0		0	LoF	1	238	17:42934526	["C","T"]	{"assembly_name":"GRCh37","allele_string":"C/T","ancestral":null,"colocated_variants":[{"aa_allele":null,"aa_maf":null,"afr_allele":"T","afr_maf":0.0,"allele_string":"C/T","amr_allele":null,"amr_maf":null,"clin_sig":null,"end":42934526,"eas_allele":null,"eas_maf":null,"ea_allele":null,"ea_maf":null,"eur_allele":null,"eur_maf":null,"exac_adj_allele":"T","exac_adj_maf":0.0,"exac_allele":null,"exac_afr_allele":"T","exac_afr_maf":8.236E-6,"exac_amr_allele":"T","exac_amr_maf":0.0,"exac_eas_allele":"T","exac_eas_maf":8.265E-6,"exac_fin_allele":"T","exac_fin_maf":0.0,"exac_maf":null,"exac_nfe_allele":"T","exac_nfe_maf":1.514E-4,"exac_oth_allele":"T","exac_oth_maf":0.0,"exac_sas_allele":"T","exac_sas_maf":0.0,"id":"rs765835040","minor_allele":null,"minor_allele_freq":null,"phenotype_or_disease":null,"pubmed":null,"sas_allele":null,"sas_maf":null,"somatic":null,"start":42934526,"strand":1}],"context":null,"end":42934526,"id":"17_42934526_C/T","input":"17\t42934526\t.\tC\tT\t.\t.\tGT","intergenic_consequences":null,"most_severe_consequence":"splice_acceptor_variant","motif_feature_consequences":null,"regulatory_feature_consequences":null,"seq_region_name":"17","start":42934526,"strand":1,"transcript_consequences":[{"allele_num":1,"amino_acids":null,"biotype":"protein_coding","canonical":null,"ccds":"CCDS45707.1","cdna_start":null,"cdna_end":null,"cds_end":null,"cds_start":null,"codons":null,"consequence_terms":["splice_acceptor_variant"],"distance":null,"domains":null,"exon":null,"gene_id":"ENSG00000108883","gene_pheno":1,"gene_symbol":"EFTUD2","gene_symbol_source":"HGNC","hgnc_id":"30858","hgvsc":"ENST00000402521.3:c.1858-1G>A","hgvsp":null,"hgvs_offset":null,"impact":"HIGH","intron":"18/26","lof":"HC","lof_flags":null,"lof_filter":null,"lof_info":"ACCEPTOR_ISE:4,ACCEPTOR_MES_DIFF:8.75037930371984,INTRON_END:42936447,ACCEPTOR_GERP_DIFF:5.34,MUTANT_ACCEPTOR_MES:1.54712996570037,BRANCHPOINT_DISTANCE:16,EXON_END:42934525,ACCEPTOR_ISS:5,EXON_START:42934443,ACCEPTOR_DISRUPTION_PROB:0.99975955954215,ACCEPTOR_ESE:18,ACCEPTOR_ESS:8,INTRON_START:42934526,ACCEPTOR_DISRUPTING,CRYPTIC_ACCEPTOR_POS:1,RESCUE_ACCEPTOR_POS:0,CRYPTIC_ACCEPTOR_MES:5.29660240429271,RESCUE_ACCEPTOR_MES:1.54712996570037,INTRON_SIZE:1922","minimised":1,"polyphen_prediction":null,"polyphen_score":null,"protein_end":null,"protein_start":null,"protein_id":"ENSP00000385873","sift_prediction":null,"sift_score":null,"strand":-1,"swissprot":"Q15029","transcript_id":"ENST00000402521","trembl":null,"uniparc":"UPI0000E24692","variant_allele":"T"},{"allele_num":1,"amino_acids":null,"biotype":"protein_coding","canonical":1,"ccds":"CCDS11489.1","cdna_start":null,"cdna_end":null,"cds_end":null,"cds_start":null,"codons":null,"consequence_terms":["splice_acceptor_variant"],"distance":null,"domains":null,"exon":null,"gene_id":"ENSG00000108883","gene_pheno":1,"gene_symbol":"EFTUD2","gene_symbol_source":"HGNC","hgnc_id":"30858","hgvsc":"ENST00000426333.2:c.1963-1G>A","hgvsp":null,"hgvs_offset":null,"impact":"HIGH","intron":"19/27","lof":"HC","lof_flags":null,"lof_filter":null,"lof_info":"ACCEPTOR_GERP_DIFF:5.34,INTRON_END:42936447,ACCEPTOR_MES_DIFF:8.75037930371984,ACCEPTOR_ISE:4,ACCEPTOR_DISRUPTION_PROB:0.99975955954215,EXON_START:42934443,ACCEPTOR_ESE:18,ACCEPTOR_ESS:8,INTRON_START:42934526,BRANCHPOINT_DISTANCE:16,EXON_END:42934525,ACCEPTOR_ISS:5,MUTANT_ACCEPTOR_MES:1.54712996570037,ACCEPTOR_DISRUPTING,RESCUE_ACCEPTOR_MES:1.54712996570037,CRYPTIC_ACCEPTOR_MES:5.29660240429271,RESCUE_ACCEPTOR_POS:0,CRYPTIC_ACCEPTOR_POS:1,INTRON_SIZE:1922","minimised":1,"polyphen_prediction":null,"polyphen_score":null,"protein_end":null,"protein_start":null,"protein_id":"ENSP00000392094","sift_prediction":null,"sift_score":null,"strand":-1,"swissprot":"Q15029","transcript_id":"ENST00000426333","trembl":"K7EIV5,K7EIT3,B3KX19","uniparc":"UPI0000137931","variant_allele":"T"},{"allele_num":1,"amino_acids":null,"biotype":"processed_transcript","canonical":null,"ccds":null,"cdna_start":null,"cdna_end":null,"cds_end":null,"cds_start":null,"codons":null,"consequence_terms":["downstream_gene_variant"],"distance":3296,"domains":null,"exon":null,"gene_id":"ENSG00000108883","gene_pheno":1,"gene_symbol":"EFTUD2","gene_symbol_source":"HGNC","hgnc_id":"30858","hgvsc":null,"hgvsp":null,"hgvs_offset":null,"impact":"MODIFIER","intron":null,"lof":null,"lof_flags":null,"lof_filter":null,"lof_info":null,"minimised":1,"polyphen_prediction":null,"polyphen_score":null,"protein_end":null,"protein_start":null,"protein_id":null,"sift_prediction":null,"sift_score":null,"strand":-1,"swissprot":null,"transcript_id":"ENST00000585616","trembl":null,"uniparc":null,"variant_allele":"T"},{"allele_num":1,"amino_acids":null,"biotype":"retained_intron","canonical":null,"ccds":null,"cdna_start":null,"cdna_end":null,"cds_end":null,"cds_start":null,"codons":null,"consequence_terms":["splice_acceptor_variant","non_coding_transcript_variant"],"distance":null,"domains":null,"exon":null,"gene_id":"ENSG00000108883","gene_pheno":1,"gene_symbol":"EFTUD2","gene_symbol_source":"HGNC","hgnc_id":"30858","hgvsc":"ENST00000586276.1:n.1625-1G>A","hgvsp":null,"hgvs_offset":null,"impact":"HIGH","intron":"3/10","lof":null,"lof_flags":null,"lof_filter":null,"lof_info":null,"minimised":1,"polyphen_prediction":null,"polyphen_score":null,"protein_end":null,"protein_start":null,"protein_id":null,"sift_prediction":null,"sift_score":null,"strand":-1,"swissprot":null,"transcript_id":"ENST00000586276","trembl":null,"uniparc":null,"variant_allele":"T"},{"allele_num":1,"amino_acids":null,"biotype":"retained_intron","canonical":null,"ccds":null,"cdna_start":482,"cdna_end":482,"cds_end":null,"cds_start":null,"codons":null,"consequence_terms":["non_coding_transcript_exon_variant","non_coding_transcript_variant"],"distance":null,"domains":null,"exon":"1/2","gene_id":"ENSG00000108883","gene_pheno":1,"gene_symbol":"EFTUD2","gene_symbol_source":"HGNC","hgnc_id":"30858","hgvsc":"ENST00000588340.1:n.482G>A","hgvsp":null,"hgvs_offset":null,"impact":"MODIFIER","intron":null,"lof":null,"lof_flags":null,"lof_filter":null,"lof_info":null,"minimised":1,"polyphen_prediction":null,"polyphen_score":null,"protein_end":null,"protein_start":null,"protein_id":null,"sift_prediction":null,"sift_score":null,"strand":-1,"swissprot":null,"transcript_id":"ENST00000588340","trembl":null,"uniparc":null,"variant_allele":"T"},{"allele_num":1,"amino_acids":null,"biotype":"nonsense_mediated_decay","canonical":null,"ccds":null,"cdna_start":null,"cdna_end":null,"cds_end":null,"cds_start":null,"codons":null,"consequence_terms":["upstream_gene_variant"],"distance":2496,"domains":null,"exon":null,"gene_id":"ENSG00000108883","gene_pheno":1,"gene_symbol":"EFTUD2","gene_symbol_source":"HGNC","hgnc_id":"30858","hgvsc":null,"hgvsp":null,"hgvs_offset":null,"impact":"MODIFIER","intron":null,"lof":null,"lof_flags":null,"lof_filter":null,"lof_info":null,"minimised":1,"polyphen_prediction":null,"polyphen_score":null,"protein_end":null,"protein_start":null,"protein_id":"ENSP00000465051","sift_prediction":null,"sift_score":null,"strand":-1,"swissprot":null,"transcript_id":"ENST00000589769","trembl":null,"uniparc":"UPI0002840FD8","variant_allele":"T"},{"allele_num":1,"amino_acids":null,"biotype":"protein_coding","canonical":null,"ccds":null,"cdna_start":null,"cdna_end":null,"cds_end":null,"cds_start":null,"codons":null,"consequence_terms":["upstream_gene_variant"],"distance":37,"domains":null,"exon":null,"gene_id":"ENSG00000108883","gene_pheno":1,"gene_symbol":"EFTUD2","gene_symbol_source":"HGNC","hgnc_id":"30858","hgvsc":null,"hgvsp":null,"hgvs_offset":null,"impact":"MODIFIER","intron":null,"lof":null,"lof_flags":null,"lof_filter":null,"lof_info":null,"minimised":1,"polyphen_prediction":null,"polyphen_score":null,"protein_end":null,"protein_start":null,"protein_id":"ENSP00000467249","sift_prediction":null,"sift_score":null,"strand":-1,"swissprot":null,"transcript_id":"ENST00000590124","trembl":"K7EP67","uniparc":"UPI0002840FD7","variant_allele":"T"},{"allele_num":1,"amino_acids":null,"biotype":"retained_intron","canonical":null,"ccds":null,"cdna_start":null,"cdna_end":null,"cds_end":null,"cds_start":null,"codons":null,"consequence_terms":["splice_acceptor_variant","non_coding_transcript_variant"],"distance":null,"domains":null,"exon":null,"gene_id":"ENSG00000108883","gene_pheno":1,"gene_symbol":"EFTUD2","gene_symbol_source":"HGNC","hgnc_id":"30858","hgvsc":"ENST00000590367.1:n.1691-1G>A","hgvsp":null,"hgvs_offset":null,"impact":"HIGH","intron":"9/16","lof":null,"lof_flags":null,"lof_filter":null,"lof_info":null,"minimised":1,"polyphen_prediction":null,"polyphen_score":null,"protein_end":null,"protein_start":null,"protein_id":null,"sift_prediction":null,"sift_score":null,"strand":-1,"swissprot":null,"transcript_id":"ENST00000590367","trembl":null,"uniparc":null,"variant_allele":"T"},{"allele_num":1,"amino_acids":null,"biotype":"retained_intron","canonical":null,"ccds":null,"cdna_start":null,"cdna_end":null,"cds_end":null,"cds_start":null,"codons":null,"consequence_terms":["splice_acceptor_variant","non_coding_transcript_variant"],"distance":null,"domains":null,"exon":null,"gene_id":"ENSG00000108883","gene_pheno":1,"gene_symbol":"EFTUD2","gene_symbol_source":"HGNC","hgnc_id":"30858","hgvsc":"ENST00000590977.1:n.571-1G>A","hgvsp":null,"hgvs_offset":null,"impact":"HIGH","intron":"1/7","lof":null,"lof_flags":null,"lof_filter":null,"lof_info":null,"minimised":1,"polyphen_prediction":null,"polyphen_score":null,"protein_end":null,"protein_start":null,"protein_id":null,"sift_prediction":null,"sift_score":null,"strand":-1,"swissprot":null,"transcript_id":"ENST00000590977","trembl":null,"uniparc":null,"variant_allele":"T"},{"allele_num":1,"amino_acids":null,"biotype":"protein_coding","canonical":null,"ccds":"CCDS11489.1","cdna_start":null,"cdna_end":null,"cds_end":null,"cds_start":null,"codons":null,"consequence_terms":["splice_acceptor_variant"],"distance":null,"domains":null,"exon":null,"gene_id":"ENSG00000108883","gene_pheno":1,"gene_symbol":"EFTUD2","gene_symbol_source":"HGNC","hgnc_id":"30858","hgvsc":"ENST00000591382.1:c.1963-1G>A","hgvsp":null,"hgvs_offset":null,"impact":"HIGH","intron":"19/27","lof":"HC","lof_flags":null,"lof_filter":null,"lof_info":"ACCEPTOR_ISE:4,ACCEPTOR_MES_DIFF:8.75037930371984,INTRON_END:42936447,ACCEPTOR_GERP_DIFF:5.34,MUTANT_ACCEPTOR_MES:1.54712996570037,EXON_END:42934525,ACCEPTOR_ISS:5,BRANCHPOINT_DISTANCE:16,ACCEPTOR_ESS:8,INTRON_START:42934526,ACCEPTOR_ESE:18,ACCEPTOR_DISRUPTION_PROB:0.99975955954215,EXON_START:42934443,ACCEPTOR_DISRUPTING,RESCUE_ACCEPTOR_MES:1.54712996570037,CRYPTIC_ACCEPTOR_MES:5.29660240429271,RESCUE_ACCEPTOR_POS:0,CRYPTIC_ACCEPTOR_POS:1,INTRON_SIZE:1922","minimised":1,"polyphen_prediction":null,"polyphen_score":null,"protein_end":null,"protein_start":null,"protein_id":"ENSP00000467805","sift_prediction":null,"sift_score":null,"strand":-1,"swissprot":"Q15029","transcript_id":"ENST00000591382","trembl":"K7EIV5,K7EIT3,B3KX19","uniparc":"UPI0000137931","variant_allele":"T"},{"allele_num":1,"amino_acids":null,"biotype":"protein_coding","canonical":null,"ccds":"CCDS59295.1","cdna_start":null,"cdna_end":null,"cds_end":null,"cds_start":null,"codons":null,"consequence_terms":["splice_acceptor_variant"],"distance":null,"domains":null,"exon":null,"gene_id":"ENSG00000108883","gene_pheno":1,"gene_symbol":"EFTUD2","gene_symbol_source":"HGNC","hgnc_id":"30858","hgvsc":"ENST00000592576.1:c.1933-1G>A","hgvsp":null,"hgvs_offset":null,"impact":"HIGH","intron":"19/27","lof":"HC","lof_flags":null,"lof_filter":null,"lof_info":"ACCEPTOR_GERP_DIFF:5.34,INTRON_END:42936447,ACCEPTOR_MES_DIFF:8.75037930371984,ACCEPTOR_ISE:4,INTRON_START:42934526,ACCEPTOR_ESS:8,ACCEPTOR_DISRUPTION_PROB:0.99975955954215,EXON_START:42934443,ACCEPTOR_ESE:18,ACCEPTOR_ISS:5,EXON_END:42934525,BRANCHPOINT_DISTANCE:16,MUTANT_ACCEPTOR_MES:1.54712996570037,ACCEPTOR_DISRUPTING,CRYPTIC_ACCEPTOR_MES:5.29660240429271,RESCUE_ACCEPTOR_MES:1.54712996570037,CRYPTIC_ACCEPTOR_POS:1,RESCUE_ACCEPTOR_POS:0,INTRON_SIZE:1922","minimised":1,"polyphen_prediction":null,"polyphen_score":null,"protein_end":null,"protein_start":null,"protein_id":"ENSP00000465058","sift_prediction":null,"sift_score":null,"strand":-1,"swissprot":null,"transcript_id":"ENST00000592576","trembl":"K7EJ81,K7EIV5","uniparc":"UPI0000E2468F","variant_allele":"T"}],"variant_class":"SNV"}	[{"ensg":"ENSG00000108883","csq":"splice_acceptor_variant","symbol":"EFTUD2","lof":"HC","lof_flag":null,"Spleen":0.594283638125227,"Brain_FrontalCortex_BA9_":0.690249433106576,"SmallIntestine_TerminalIleum":0.6267379679144385,"Skin_SunExposed_Lowerleg_":0.5331246739697443,"Artery_Coronary":0.6257643701589891,"Brain_Hippocampus":0.6039522437216961,"Esophagus_Muscularis":0.6614807872539832,"Brain_Nucleusaccumbens_basalganglia_":0.6477508650519032,"Artery_Tibial":0.5315559258487815,"Brain_Hypothalamus":0.5905875115349122,"Adipose_Visceral_Omentum_":0.601222581805106,"Nerve_Tibial":0.5089297186174996,"Brain_CerebellarHemisphere":0.6402068810434001,"Breast_MammaryTissue":0.5439174666857717,"Liver":0.4849206349206349,"Skin_NotSunExposed_Suprapubic_":0.5395471920023522,"AdrenalGland":0.6495279593318809,"Pancreas":0.5763466990684487,"Lung":0.5607553366174056,"Pituitary":0.5065882352941177,"Muscle_Skeletal":0.7039667649423746,"Colon_Transverse":0.6516875237011756,"Artery_Aorta":0.6176,"Heart_AtrialAppendage":0.6277195809830781,"Adipose_Subcutaneous":0.5421940928270043,"Esophagus_Mucosa":0.6686092297999684,"Heart_LeftVentricle":0.6388022457891454,"Brain_Cerebellum":0.6269113149847094,"Brain_Cortex":0.6419835445852791,"Thyroid":0.5730994152046783,"Stomach":0.6230684326710817,"WholeBlood":0.6456071076011846,"Brain_Anteriorcingulatecortex_BA24_":0.6420612813370473,"Brain_Putamen_basalganglia_":0.5904673762147153,"Brain_Caudate_basalganglia_":0.611198738170347,"Colon_Sigmoid":0.626785025086839,"Esophagus_GastroesophagealJunction":0.637883008356546,"Brain_Amygdala":0.6324027072758037,"mean_proportion":0.6057762503053642}]	ENSG00000108883	splice_acceptor_variant	EFTUD2	HC	NA	5.9428e-01	6.9025e-01	6.2674e-01	5.3312e-01	6.2576e-01	6.0395e-01	6.6148e-01	6.4775e-01	5.3156e-01	5.9059e-01	6.0122e-01	5.0893e-01	6.4021e-01	5.4392e-01	4.8492e-01	5.3955e-01	6.4953e-01	5.7635e-01	5.6076e-01	5.0659e-01	7.0397e-01	6.5169e-01	6.1760e-01	6.2772e-01	5.4219e-01	6.6861e-01	6.3880e-01	6.2691e-01	6.4198e-01	5.7310e-01	6.2307e-01	6.4561e-01	6.4206e-01	5.9047e-01	6.1120e-01	6.2679e-01	6.3788e-01	6.3240e-01	6.0578e-01
17:44109070:C:CTGTA	671	2019-02-06 16:57:36.014306	2019-02-06 16:57:36.040093	1	0	0	0	0	0	0	1	0	0	1	0		0	not_LoF	1	239	17:44109070	["C","CTGTA"]	{"assembly_name":"GRCh37","allele_string":"-/TGTA","ancestral":null,"colocated_variants":[{"aa_allele":null,"aa_maf":null,"afr_allele":"A","afr_maf":0.0,"allele_string":"-/TGTA","amr_allele":null,"amr_maf":null,"clin_sig":null,"end":44109070,"eas_allele":null,"eas_maf":null,"ea_allele":null,"ea_maf":null,"eur_allele":null,"eur_maf":null,"exac_adj_allele":"A","exac_adj_maf":0.0,"exac_allele":null,"exac_afr_allele":"A","exac_afr_maf":8.244E-6,"exac_amr_allele":"A","exac_amr_maf":0.0,"exac_eas_allele":"A","exac_eas_maf":9.317E-6,"exac_fin_allele":"A","exac_fin_maf":0.0,"exac_maf":null,"exac_nfe_allele":"A","exac_nfe_maf":0.0,"exac_oth_allele":"A","exac_oth_maf":1.657E-5,"exac_sas_allele":"A","exac_sas_maf":0.0,"id":"rs760084513","minor_allele":null,"minor_allele_freq":null,"phenotype_or_disease":null,"pubmed":null,"sas_allele":null,"sas_maf":null,"somatic":null,"start":44109071,"strand":1}],"context":null,"end":44109070,"id":"17_44109071_-/TGTA","input":"17\t44109070\t.\tC\tCTGTA\t.\t.\tGT","intergenic_consequences":null,"most_severe_consequence":"splice_acceptor_variant","motif_feature_consequences":null,"regulatory_feature_consequences":null,"seq_region_name":"17","start":44109071,"strand":1,"transcript_consequences":[{"allele_num":1,"amino_acids":null,"biotype":"protein_coding","canonical":null,"ccds":"CCDS11501.1","cdna_start":null,"cdna_end":null,"cds_end":null,"cds_start":null,"codons":null,"consequence_terms":["downstream_gene_variant"],"distance":3370,"domains":null,"exon":null,"gene_id":"ENSG00000186868","gene_pheno":1,"gene_symbol":"MAPT","gene_symbol_source":"HGNC","hgnc_id":"6893","hgvsc":null,"hgvsp":null,"hgvs_offset":null,"impact":"MODIFIER","intron":null,"lof":null,"lof_flags":null,"lof_filter":null,"lof_info":null,"minimised":1,"polyphen_prediction":null,"polyphen_score":null,"protein_end":null,"protein_start":null,"protein_id":"ENSP00000262410","sift_prediction":null,"sift_score":null,"strand":1,"swissprot":"P10636","transcript_id":"ENST00000262410","trembl":null,"uniparc":"UPI0000EE80B7","variant_allele":"TGTA"},{"allele_num":1,"amino_acids":null,"biotype":"protein_coding","canonical":1,"ccds":"CCDS11503.1","cdna_start":null,"cdna_end":null,"cds_end":null,"cds_start":null,"codons":null,"consequence_terms":["splice_acceptor_variant"],"distance":null,"domains":null,"exon":null,"gene_id":"ENSG00000120071","gene_pheno":1,"gene_symbol":"KANSL1","gene_symbol_source":"HGNC","hgnc_id":"24565","hgvsc":"ENST00000262419.6:c.3091-5_3091-2dupTACA","hgvsp":null,"hgvs_offset":null,"impact":"HIGH","intron":"14/14","lof":"HC","lof_flags":null,"lof_filter":null,"lof_info":"ACCEPTOR_DISRUPTING,RESCUE_ACCEPTOR_MES:6.21044292880399,CRYPTIC_ACCEPTOR_MES:-2.17681788325989,RESCUE_ACCEPTOR_POS:0,CRYPTIC_ACCEPTOR_POS:-4,INTRON_SIZE:343","minimised":1,"polyphen_prediction":null,"polyphen_score":null,"protein_end":null,"protein_start":null,"protein_id":"ENSP00000262419","sift_prediction":null,"sift_score":null,"strand":-1,"swissprot":"Q7Z3B3","transcript_id":"ENST00000262419","trembl":"I3L243,I3L233","uniparc":"UPI0001AE66EA","variant_allele":"TGTA"},{"allele_num":1,"amino_acids":null,"biotype":"protein_coding","canonical":null,"ccds":"CCDS45716.1","cdna_start":null,"cdna_end":null,"cds_end":null,"cds_start":null,"codons":null,"consequence_terms":["downstream_gene_variant"],"distance":3370,"domains":null,"exon":null,"gene_id":"ENSG00000186868","gene_pheno":1,"gene_symbol":"MAPT","gene_symbol_source":"HGNC","hgnc_id":"6893","hgvsc":null,"hgvsp":null,"hgvs_offset":null,"impact":"MODIFIER","intron":null,"lof":null,"lof_flags":null,"lof_filter":null,"lof_info":null,"minimised":1,"polyphen_prediction":null,"polyphen_score":null,"protein_end":null,"protein_start":null,"protein_id":"ENSP00000340438","sift_prediction":null,"sift_score":null,"strand":1,"swissprot":"P10636","transcript_id":"ENST00000340799","trembl":null,"uniparc":"UPI000004EEE6","variant_allele":"TGTA"},{"allele_num":1,"amino_acids":null,"biotype":"protein_coding","canonical":1,"ccds":"CCDS45715.1","cdna_start":null,"cdna_end":null,"cds_end":null,"cds_start":null,"codons":null,"consequence_terms":["downstream_gene_variant"],"distance":3370,"domains":null,"exon":null,"gene_id":"ENSG00000186868","gene_pheno":1,"gene_symbol":"MAPT","gene_symbol_source":"HGNC","hgnc_id":"6893","hgvsc":null,"hgvsp":null,"hgvs_offset":null,"impact":"MODIFIER","intron":null,"lof":null,"lof_flags":null,"lof_filter":null,"lof_info":null,"minimised":1,"polyphen_prediction":null,"polyphen_score":null,"protein_end":null,"protein_start":null,"protein_id":"ENSP00000340820","sift_prediction":null,"sift_score":null,"strand":1,"swissprot":"P10636","transcript_id":"ENST00000344290","trembl":null,"uniparc":"UPI0001AE66E9","variant_allele":"TGTA"},{"allele_num":1,"amino_acids":null,"biotype":"protein_coding","canonical":null,"ccds":null,"cdna_start":null,"cdna_end":null,"cds_end":null,"cds_start":null,"codons":null,"consequence_terms":["downstream_gene_variant"],"distance":3370,"domains":null,"exon":null,"gene_id":"ENSG00000186868","gene_pheno":1,"gene_symbol":"MAPT","gene_symbol_source":"HGNC","hgnc_id":"6893","hgvsc":null,"hgvsp":null,"hgvs_offset":null,"impact":"MODIFIER","intron":null,"lof":null,"lof_flags":null,"lof_filter":null,"lof_info":null,"minimised":1,"polyphen_prediction":null,"polyphen_score":null,"protein_end":null,"protein_start":null,"protein_id":"ENSP00000302706","sift_prediction":null,"sift_score":null,"strand":1,"swissprot":"P10636","transcript_id":"ENST00000347967","trembl":"B4DSE3","uniparc":"UPI0000173D91","variant_allele":"TGTA"},{"allele_num":1,"amino_acids":null,"biotype":"protein_coding","canonical":null,"ccds":"CCDS11499.1","cdna_start":null,"cdna_end":null,"cds_end":null,"cds_start":null,"codons":null,"consequence_terms":["downstream_gene_variant"],"distance":3370,"domains":null,"exon":null,"gene_id":"ENSG00000186868","gene_pheno":1,"gene_symbol":"MAPT","gene_symbol_source":"HGNC","hgnc_id":"6893","hgvsc":null,"hgvsp":null,"hgvs_offset":null,"impact":"MODIFIER","intron":null,"lof":null,"lof_flags":null,"lof_filter":null,"lof_info":null,"minimised":1,"polyphen_prediction":null,"polyphen_score":null,"protein_end":null,"protein_start":null,"protein_id":"ENSP00000303214","sift_prediction":null,"sift_score":null,"strand":1,"swissprot":"P10636","transcript_id":"ENST00000351559","trembl":null,"uniparc":"UPI000002D754","variant_allele":"TGTA"},{"allele_num":1,"amino_acids":null,"biotype":"protein_coding","canonical":null,"ccds":null,"cdna_start":null,"cdna_end":null,"cds_end":null,"cds_start":null,"codons":null,"consequence_terms":["splice_acceptor_variant"],"distance":null,"domains":null,"exon":null,"gene_id":"ENSG00000120071","gene_pheno":1,"gene_symbol":"KANSL1","gene_symbol_source":"HGNC","hgnc_id":"24565","hgvsc":"ENST00000393476.3:c.973-5_973-2dupTACA","hgvsp":null,"hgvs_offset":null,"impact":"HIGH","intron":"13/13","lof":"HC","lof_flags":null,"lof_filter":null,"lof_info":"ACCEPTOR_DISRUPTING,CRYPTIC_ACCEPTOR_POS:-4,RESCUE_ACCEPTOR_POS:0,CRYPTIC_ACCEPTOR_MES:-2.17681788325989,RESCUE_ACCEPTOR_MES:6.21044292880399,INTRON_SIZE:343","minimised":1,"polyphen_prediction":null,"polyphen_score":null,"protein_end":null,"protein_start":null,"protein_id":"ENSP00000377117","sift_prediction":null,"sift_score":null,"strand":-1,"swissprot":null,"transcript_id":"ENST00000393476","trembl":"E9PCT4","uniparc":"UPI00020654D1","variant_allele":"TGTA"},{"allele_num":1,"amino_acids":null,"biotype":"protein_coding","canonical":null,"ccds":"CCDS11503.1","cdna_start":null,"cdna_end":null,"cds_end":null,"cds_start":null,"codons":null,"consequence_terms":["splice_acceptor_variant"],"distance":null,"domains":null,"exon":null,"gene_id":"ENSG00000120071","gene_pheno":1,"gene_symbol":"KANSL1","gene_symbol_source":"HGNC","hgnc_id":"24565","hgvsc":"ENST00000432791.1:c.3091-5_3091-2dupTACA","hgvsp":null,"hgvs_offset":null,"impact":"HIGH","intron":"13/13","lof":"HC","lof_flags":null,"lof_filter":null,"lof_info":"ACCEPTOR_DISRUPTING,RESCUE_ACCEPTOR_MES:6.21044292880399,CRYPTIC_ACCEPTOR_MES:-2.17681788325989,RESCUE_ACCEPTOR_POS:0,CRYPTIC_ACCEPTOR_POS:-4,INTRON_SIZE:343","minimised":1,"polyphen_prediction":null,"polyphen_score":null,"protein_end":null,"protein_start":null,"protein_id":"ENSP00000387393","sift_prediction":null,"sift_score":null,"strand":-1,"swissprot":"Q7Z3B3","transcript_id":"ENST00000432791","trembl":"I3L243,I3L233","uniparc":"UPI0001AE66EA","variant_allele":"TGTA"},{"allele_num":1,"amino_acids":null,"biotype":"protein_coding","canonical":null,"ccds":"CCDS11500.1","cdna_start":null,"cdna_end":null,"cds_end":null,"cds_start":null,"codons":null,"consequence_terms":["downstream_gene_variant"],"distance":3370,"domains":null,"exon":null,"gene_id":"ENSG00000186868","gene_pheno":1,"gene_symbol":"MAPT","gene_symbol_source":"HGNC","hgnc_id":"6893","hgvsc":null,"hgvsp":null,"hgvs_offset":null,"impact":"MODIFIER","intron":null,"lof":null,"lof_flags":null,"lof_filter":null,"lof_info":null,"minimised":1,"polyphen_prediction":null,"polyphen_score":null,"protein_end":null,"protein_start":null,"protein_id":"ENSP00000408975","sift_prediction":null,"sift_score":null,"strand":1,"swissprot":"P10636","transcript_id":"ENST00000446361","trembl":null,"uniparc":"UPI000004EEE5","variant_allele":"TGTA"},{"allele_num":1,"amino_acids":null,"biotype":"protein_coding","canonical":null,"ccds":"CCDS56033.1","cdna_start":null,"cdna_end":null,"cds_end":null,"cds_start":null,"codons":null,"consequence_terms":["downstream_gene_variant"],"distance":3370,"domains":null,"exon":null,"gene_id":"ENSG00000186868","gene_pheno":1,"gene_symbol":"MAPT","gene_symbol_source":"HGNC","hgnc_id":"6893","hgvsc":null,"hgvsp":null,"hgvs_offset":null,"impact":"MODIFIER","intron":null,"lof":null,"lof_flags":null,"lof_filter":null,"lof_info":null,"minimised":1,"polyphen_prediction":null,"polyphen_score":null,"protein_end":null,"protein_start":null,"protein_id":"ENSP00000443028","sift_prediction":null,"sift_score":null,"strand":1,"swissprot":"P10636","transcript_id":"ENST00000535772","trembl":"B4DSE3","uniparc":"UPI000004EEE4","variant_allele":"TGTA"},{"allele_num":1,"amino_acids":null,"biotype":"antisense","canonical":1,"ccds":null,"cdna_start":null,"cdna_end":null,"cds_end":null,"cds_start":null,"codons":null,"consequence_terms":["upstream_gene_variant"],"distance":3608,"domains":null,"exon":null,"gene_id":"ENSG00000262372","gene_pheno":null,"gene_symbol":"RP11-669E14.6","gene_symbol_source":"Clone_based_vega_gene","hgnc_id":null,"hgvsc":null,"hgvsp":null,"hgvs_offset":null,"impact":"MODIFIER","intron":null,"lof":null,"lof_flags":null,"lof_filter":null,"lof_info":null,"minimised":1,"polyphen_prediction":null,"polyphen_score":null,"protein_end":null,"protein_start":null,"protein_id":null,"sift_prediction":null,"sift_score":null,"strand":1,"swissprot":null,"transcript_id":"ENST00000570454","trembl":null,"uniparc":null,"variant_allele":"TGTA"},{"allele_num":1,"amino_acids":null,"biotype":"retained_intron","canonical":null,"ccds":null,"cdna_start":null,"cdna_end":null,"cds_end":null,"cds_start":null,"codons":null,"consequence_terms":["splice_acceptor_variant","non_coding_transcript_variant"],"distance":null,"domains":null,"exon":null,"gene_id":"ENSG00000120071","gene_pheno":1,"gene_symbol":"KANSL1","gene_symbol_source":"HGNC","hgnc_id":"24565","hgvsc":"ENST00000572218.1:n.7308-5_7308-2dupTACA","hgvsp":null,"hgvs_offset":null,"impact":"HIGH","intron":"7/7","lof":null,"lof_flags":null,"lof_filter":null,"lof_info":null,"minimised":1,"polyphen_prediction":null,"polyphen_score":null,"protein_end":null,"protein_start":null,"protein_id":null,"sift_prediction":null,"sift_score":null,"strand":-1,"swissprot":null,"transcript_id":"ENST00000572218","trembl":null,"uniparc":null,"variant_allele":"TGTA"},{"allele_num":1,"amino_acids":null,"biotype":"protein_coding","canonical":null,"ccds":"CCDS11503.1","cdna_start":null,"cdna_end":null,"cds_end":null,"cds_start":null,"codons":null,"consequence_terms":["splice_acceptor_variant"],"distance":null,"domains":null,"exon":null,"gene_id":"ENSG00000120071","gene_pheno":1,"gene_symbol":"KANSL1","gene_symbol_source":"HGNC","hgnc_id":"24565","hgvsc":"ENST00000572904.1:c.3091-5_3091-2dupTACA","hgvsp":null,"hgvs_offset":null,"impact":"HIGH","intron":"14/14","lof":"HC","lof_flags":null,"lof_filter":null,"lof_info":"ACCEPTOR_DISRUPTING,CRYPTIC_ACCEPTOR_POS:-4,RESCUE_ACCEPTOR_POS:0,CRYPTIC_ACCEPTOR_MES:-2.17681788325989,RESCUE_ACCEPTOR_MES:6.21044292880399,INTRON_SIZE:343","minimised":1,"polyphen_prediction":null,"polyphen_score":null,"protein_end":null,"protein_start":null,"protein_id":"ENSP00000461484","sift_prediction":null,"sift_score":null,"strand":-1,"swissprot":"Q7Z3B3","transcript_id":"ENST00000572904","trembl":"I3L243,I3L233","uniparc":"UPI0001AE66EA","variant_allele":"TGTA"},{"allele_num":1,"amino_acids":null,"biotype":"retained_intron","canonical":null,"ccds":null,"cdna_start":null,"cdna_end":null,"cds_end":null,"cds_start":null,"codons":null,"consequence_terms":["downstream_gene_variant"],"distance":460,"domains":null,"exon":null,"gene_id":"ENSG00000120071","gene_pheno":1,"gene_symbol":"KANSL1","gene_symbol_source":"HGNC","hgnc_id":"24565","hgvsc":null,"hgvsp":null,"hgvs_offset":null,"impact":"MODIFIER","intron":null,"lof":null,"lof_flags":null,"lof_filter":null,"lof_info":null,"minimised":1,"polyphen_prediction":null,"polyphen_score":null,"protein_end":null,"protein_start":null,"protein_id":null,"sift_prediction":null,"sift_score":null,"strand":-1,"swissprot":null,"transcript_id":"ENST00000573682","trembl":null,"uniparc":null,"variant_allele":"TGTA"},{"allele_num":1,"amino_acids":null,"biotype":"protein_coding","canonical":null,"ccds":"CCDS11503.1","cdna_start":null,"cdna_end":null,"cds_end":null,"cds_start":null,"codons":null,"consequence_terms":["splice_acceptor_variant"],"distance":null,"domains":null,"exon":null,"gene_id":"ENSG00000120071","gene_pheno":1,"gene_symbol":"KANSL1","gene_symbol_source":"HGNC","hgnc_id":"24565","hgvsc":"ENST00000574590.1:c.3091-5_3091-2dupTACA","hgvsp":null,"hgvs_offset":null,"impact":"HIGH","intron":"14/14","lof":"HC","lof_flags":null,"lof_filter":null,"lof_info":"ACCEPTOR_DISRUPTING,CRYPTIC_ACCEPTOR_POS:-4,RESCUE_ACCEPTOR_POS:0,CRYPTIC_ACCEPTOR_MES:-2.17681788325989,RESCUE_ACCEPTOR_MES:6.21044292880399,INTRON_SIZE:343","minimised":1,"polyphen_prediction":null,"polyphen_score":null,"protein_end":null,"protein_start":null,"protein_id":"ENSP00000461812","sift_prediction":null,"sift_score":null,"strand":-1,"swissprot":"Q7Z3B3","transcript_id":"ENST00000574590","trembl":"I3L243,I3L233","uniparc":"UPI0001AE66EA","variant_allele":"TGTA"},{"allele_num":1,"amino_acids":null,"biotype":"retained_intron","canonical":null,"ccds":null,"cdna_start":862,"cdna_end":863,"cds_end":null,"cds_start":null,"codons":null,"consequence_terms":["non_coding_transcript_exon_variant","non_coding_transcript_variant"],"distance":null,"domains":null,"exon":"1/1","gene_id":"ENSG00000120071","gene_pheno":1,"gene_symbol":"KANSL1","gene_symbol_source":"HGNC","hgnc_id":"24565","hgvsc":"ENST00000574963.1:n.859_862dupTACA","hgvsp":null,"hgvs_offset":null,"impact":"MODIFIER","intron":null,"lof":null,"lof_flags":null,"lof_filter":null,"lof_info":null,"minimised":1,"polyphen_prediction":null,"polyphen_score":null,"protein_end":null,"protein_start":null,"protein_id":null,"sift_prediction":null,"sift_score":null,"strand":-1,"swissprot":null,"transcript_id":"ENST00000574963","trembl":null,"uniparc":null,"variant_allele":"TGTA"},{"allele_num":1,"amino_acids":null,"biotype":"protein_coding","canonical":null,"ccds":null,"cdna_start":null,"cdna_end":null,"cds_end":null,"cds_start":null,"codons":null,"consequence_terms":["splice_acceptor_variant"],"distance":null,"domains":null,"exon":null,"gene_id":"ENSG00000120071","gene_pheno":1,"gene_symbol":"KANSL1","gene_symbol_source":"HGNC","hgnc_id":"24565","hgvsc":"ENST00000575318.1:c.2899-5_2899-2dupTACA","hgvsp":null,"hgvs_offset":null,"impact":"HIGH","intron":"12/12","lof":"HC","lof_flags":null,"lof_filter":null,"lof_info":"ACCEPTOR_DISRUPTING,RESCUE_ACCEPTOR_MES:6.21044292880399,CRYPTIC_ACCEPTOR_MES:-2.17681788325989,RESCUE_ACCEPTOR_POS:0,CRYPTIC_ACCEPTOR_POS:-4,INTRON_SIZE:343","minimised":1,"polyphen_prediction":null,"polyphen_score":null,"protein_end":null,"protein_start":null,"protein_id":"ENSP00000461299","sift_prediction":null,"sift_score":null,"strand":-1,"swissprot":null,"transcript_id":"ENST00000575318","trembl":"I3L4J3,I3L243,I3L233","uniparc":"UPI00025A2E6F","variant_allele":"TGTA"},{"allele_num":1,"amino_acids":null,"biotype":"retained_intron","canonical":null,"ccds":null,"cdna_start":null,"cdna_end":null,"cds_end":null,"cds_start":null,"codons":null,"consequence_terms":["downstream_gene_variant"],"distance":1394,"domains":null,"exon":null,"gene_id":"ENSG00000120071","gene_pheno":1,"gene_symbol":"KANSL1","gene_symbol_source":"HGNC","hgnc_id":"24565","hgvsc":null,"hgvsp":null,"hgvs_offset":null,"impact":"MODIFIER","intron":null,"lof":null,"lof_flags":null,"lof_filter":null,"lof_info":null,"minimised":1,"polyphen_prediction":null,"polyphen_score":null,"protein_end":null,"protein_start":null,"protein_id":null,"sift_prediction":null,"sift_score":null,"strand":-1,"swissprot":null,"transcript_id":"ENST00000576137","trembl":null,"uniparc":null,"variant_allele":"TGTA"},{"allele_num":1,"amino_acids":null,"biotype":"retained_intron","canonical":null,"ccds":null,"cdna_start":null,"cdna_end":null,"cds_end":null,"cds_start":null,"codons":null,"consequence_terms":["splice_acceptor_variant","non_coding_transcript_variant"],"distance":null,"domains":null,"exon":null,"gene_id":"ENSG00000120071","gene_pheno":1,"gene_symbol":"KANSL1","gene_symbol_source":"HGNC","hgnc_id":"24565","hgvsc":"ENST00000576870.1:n.1063-5_1063-2dupTACA","hgvsp":null,"hgvs_offset":null,"impact":"HIGH","intron":"6/6","lof":null,"lof_flags":null,"lof_filter":null,"lof_info":null,"minimised":1,"polyphen_prediction":null,"polyphen_score":null,"protein_end":null,"protein_start":null,"protein_id":null,"sift_prediction":null,"sift_score":null,"strand":-1,"swissprot":null,"transcript_id":"ENST00000576870","trembl":null,"uniparc":null,"variant_allele":"TGTA"}],"variant_class":"insertion"}	[{"ensg":"ENSG00000120071","csq":"splice_acceptor_variant","symbol":"KANSL1","lof":"HC","lof_flag":null,"Spleen":0.28941133588481865,"Brain_FrontalCortex_BA9_":0.358339402767662,"SmallIntestine_TerminalIleum":0.4075751337999176,"Skin_SunExposed_Lowerleg_":0.39965222431531655,"Artery_Coronary":0.45613160518444673,"Brain_Hippocampus":0.2996904024767802,"Esophagus_Muscularis":0.457533077251387,"Brain_Nucleusaccumbens_basalganglia_":0.35223048327137546,"Artery_Tibial":0.5069471246622925,"Brain_Hypothalamus":0.3191588785046729,"Adipose_Visceral_Omentum_":0.3856903297931805,"Nerve_Tibial":0.3864990072799471,"Brain_CerebellarHemisphere":0.41537863322640234,"Breast_MammaryTissue":0.39623036649214666,"Liver":0.25949774629748873,"Skin_NotSunExposed_Suprapubic_":0.3559374041116907,"AdrenalGland":0.42792022792022794,"Pancreas":0.34700920245398775,"Lung":0.36605723370429255,"Pituitary":0.3382239382239383,"Muscle_Skeletal":0.6026119402985075,"Colon_Transverse":0.41461577096936203,"Artery_Aorta":0.4498303441589918,"Heart_AtrialAppendage":0.3920454545454546,"Adipose_Subcutaneous":0.4431627516778524,"Esophagus_Mucosa":0.39865921787709496,"Heart_LeftVentricle":0.3848987108655617,"Brain_Cerebellum":0.39106487148102814,"Brain_Cortex":0.35644768856447684,"Thyroid":0.35991316931982625,"Stomach":0.35961930659415364,"WholeBlood":0.32634338138925295,"Brain_Anteriorcingulatecortex_BA24_":0.313641245972073,"Brain_Putamen_basalganglia_":0.31610337972166996,"Brain_Caudate_basalganglia_":0.3570680628272251,"Colon_Sigmoid":0.41744134572819835,"Esophagus_GastroesophagealJunction":0.42492080253431885,"Brain_Amygdala":0.3390476190476191,"mean_proportion":0.3834881268735431}]	ENSG00000120071	splice_acceptor_variant	KANSL1	HC	NA	2.8941e-01	3.5834e-01	4.0758e-01	3.9965e-01	4.5613e-01	2.9969e-01	4.5753e-01	3.5223e-01	5.0695e-01	3.1916e-01	3.8569e-01	3.8650e-01	4.1538e-01	3.9623e-01	2.5950e-01	3.5594e-01	4.2792e-01	3.4701e-01	3.6606e-01	3.3822e-01	6.0261e-01	4.1462e-01	4.4983e-01	3.9205e-01	4.4316e-01	3.9866e-01	3.8490e-01	3.9106e-01	3.5645e-01	3.5991e-01	3.5962e-01	3.2634e-01	3.1364e-01	3.1610e-01	3.5707e-01	4.1744e-01	4.2492e-01	3.3905e-01	3.8349e-01
17:44109070:C:T	672	2019-02-06 16:58:11.663681	2019-02-06 16:58:13.817253	1	1	0	0	0	0	0	1	0	0	1	0		0	not_LoF	1	377	17:44109070	["C","T"]	{"assembly_name":"GRCh37","allele_string":"C/T","ancestral":null,"colocated_variants":null,"context":null,"end":44109070,"id":"17_44109070_C/T","input":"17\t44109070\t.\tC\tT\t.\t.\tGT","intergenic_consequences":null,"most_severe_consequence":"splice_acceptor_variant","motif_feature_consequences":null,"regulatory_feature_consequences":null,"seq_region_name":"17","start":44109070,"strand":1,"transcript_consequences":[{"allele_num":1,"amino_acids":null,"biotype":"protein_coding","canonical":null,"ccds":"CCDS11501.1","cdna_start":null,"cdna_end":null,"cds_end":null,"cds_start":null,"codons":null,"consequence_terms":["downstream_gene_variant"],"distance":3370,"domains":null,"exon":null,"gene_id":"ENSG00000186868","gene_pheno":1,"gene_symbol":"MAPT","gene_symbol_source":"HGNC","hgnc_id":"6893","hgvsc":null,"hgvsp":null,"hgvs_offset":null,"impact":"MODIFIER","intron":null,"lof":null,"lof_flags":null,"lof_filter":null,"lof_info":null,"minimised":1,"polyphen_prediction":null,"polyphen_score":null,"protein_end":null,"protein_start":null,"protein_id":"ENSP00000262410","sift_prediction":null,"sift_score":null,"strand":1,"swissprot":"P10636","transcript_id":"ENST00000262410","trembl":null,"uniparc":"UPI0000EE80B7","variant_allele":"T"},{"allele_num":1,"amino_acids":null,"biotype":"protein_coding","canonical":1,"ccds":"CCDS11503.1","cdna_start":null,"cdna_end":null,"cds_end":null,"cds_start":null,"codons":null,"consequence_terms":["splice_acceptor_variant"],"distance":null,"domains":null,"exon":null,"gene_id":"ENSG00000120071","gene_pheno":1,"gene_symbol":"KANSL1","gene_symbol_source":"HGNC","hgnc_id":"24565","hgvsc":"ENST00000262419.6:c.3091-1G>A","hgvsp":null,"hgvs_offset":null,"impact":"HIGH","intron":"14/14","lof":"HC","lof_flags":null,"lof_filter":null,"lof_info":"MUTANT_ACCEPTOR_MES:-3.3611629191329,ACCEPTOR_DISRUPTION_PROB:0.999916595107546,ACCEPTOR_ESE:30,EXON_START:44107322,ACCEPTOR_ESS:6,INTRON_START:44109070,BRANCHPOINT_DISTANCE:60,ACCEPTOR_ISS:11,EXON_END:44109069,ACCEPTOR_MES_DIFF:8.75037930371984,ACCEPTOR_ISE:4,ACCEPTOR_GERP_DIFF:5.54,INTRON_END:44109412,ACCEPTOR_DISRUPTING,CRYPTIC_ACCEPTOR_MES:-2.49901758618,RESCUE_ACCEPTOR_MES:5.48695743087192,CRYPTIC_ACCEPTOR_POS:4,RESCUE_ACCEPTOR_POS:9,INTRON_SIZE:343","minimised":1,"polyphen_prediction":null,"polyphen_score":null,"protein_end":null,"protein_start":null,"protein_id":"ENSP00000262419","sift_prediction":null,"sift_score":null,"strand":-1,"swissprot":"Q7Z3B3","transcript_id":"ENST00000262419","trembl":"I3L243,I3L233","uniparc":"UPI0001AE66EA","variant_allele":"T"},{"allele_num":1,"amino_acids":null,"biotype":"protein_coding","canonical":null,"ccds":"CCDS45716.1","cdna_start":null,"cdna_end":null,"cds_end":null,"cds_start":null,"codons":null,"consequence_terms":["downstream_gene_variant"],"distance":3370,"domains":null,"exon":null,"gene_id":"ENSG00000186868","gene_pheno":1,"gene_symbol":"MAPT","gene_symbol_source":"HGNC","hgnc_id":"6893","hgvsc":null,"hgvsp":null,"hgvs_offset":null,"impact":"MODIFIER","intron":null,"lof":null,"lof_flags":null,"lof_filter":null,"lof_info":null,"minimised":1,"polyphen_prediction":null,"polyphen_score":null,"protein_end":null,"protein_start":null,"protein_id":"ENSP00000340438","sift_prediction":null,"sift_score":null,"strand":1,"swissprot":"P10636","transcript_id":"ENST00000340799","trembl":null,"uniparc":"UPI000004EEE6","variant_allele":"T"},{"allele_num":1,"amino_acids":null,"biotype":"protein_coding","canonical":1,"ccds":"CCDS45715.1","cdna_start":null,"cdna_end":null,"cds_end":null,"cds_start":null,"codons":null,"consequence_terms":["downstream_gene_variant"],"distance":3370,"domains":null,"exon":null,"gene_id":"ENSG00000186868","gene_pheno":1,"gene_symbol":"MAPT","gene_symbol_source":"HGNC","hgnc_id":"6893","hgvsc":null,"hgvsp":null,"hgvs_offset":null,"impact":"MODIFIER","intron":null,"lof":null,"lof_flags":null,"lof_filter":null,"lof_info":null,"minimised":1,"polyphen_prediction":null,"polyphen_score":null,"protein_end":null,"protein_start":null,"protein_id":"ENSP00000340820","sift_prediction":null,"sift_score":null,"strand":1,"swissprot":"P10636","transcript_id":"ENST00000344290","trembl":null,"uniparc":"UPI0001AE66E9","variant_allele":"T"},{"allele_num":1,"amino_acids":null,"biotype":"protein_coding","canonical":null,"ccds":null,"cdna_start":null,"cdna_end":null,"cds_end":null,"cds_start":null,"codons":null,"consequence_terms":["downstream_gene_variant"],"distance":3370,"domains":null,"exon":null,"gene_id":"ENSG00000186868","gene_pheno":1,"gene_symbol":"MAPT","gene_symbol_source":"HGNC","hgnc_id":"6893","hgvsc":null,"hgvsp":null,"hgvs_offset":null,"impact":"MODIFIER","intron":null,"lof":null,"lof_flags":null,"lof_filter":null,"lof_info":null,"minimised":1,"polyphen_prediction":null,"polyphen_score":null,"protein_end":null,"protein_start":null,"protein_id":"ENSP00000302706","sift_prediction":null,"sift_score":null,"strand":1,"swissprot":"P10636","transcript_id":"ENST00000347967","trembl":"B4DSE3","uniparc":"UPI0000173D91","variant_allele":"T"},{"allele_num":1,"amino_acids":null,"biotype":"protein_coding","canonical":null,"ccds":"CCDS11499.1","cdna_start":null,"cdna_end":null,"cds_end":null,"cds_start":null,"codons":null,"consequence_terms":["downstream_gene_variant"],"distance":3370,"domains":null,"exon":null,"gene_id":"ENSG00000186868","gene_pheno":1,"gene_symbol":"MAPT","gene_symbol_source":"HGNC","hgnc_id":"6893","hgvsc":null,"hgvsp":null,"hgvs_offset":null,"impact":"MODIFIER","intron":null,"lof":null,"lof_flags":null,"lof_filter":null,"lof_info":null,"minimised":1,"polyphen_prediction":null,"polyphen_score":null,"protein_end":null,"protein_start":null,"protein_id":"ENSP00000303214","sift_prediction":null,"sift_score":null,"strand":1,"swissprot":"P10636","transcript_id":"ENST00000351559","trembl":null,"uniparc":"UPI000002D754","variant_allele":"T"},{"allele_num":1,"amino_acids":null,"biotype":"protein_coding","canonical":null,"ccds":null,"cdna_start":null,"cdna_end":null,"cds_end":null,"cds_start":null,"codons":null,"consequence_terms":["splice_acceptor_variant"],"distance":null,"domains":null,"exon":null,"gene_id":"ENSG00000120071","gene_pheno":1,"gene_symbol":"KANSL1","gene_symbol_source":"HGNC","hgnc_id":"24565","hgvsc":"ENST00000393476.3:c.973-1G>A","hgvsp":null,"hgvs_offset":null,"impact":"HIGH","intron":"13/13","lof":"HC","lof_flags":null,"lof_filter":null,"lof_info":"ACCEPTOR_ISE:4,ACCEPTOR_MES_DIFF:8.75037930371984,INTRON_END:44109412,ACCEPTOR_GERP_DIFF:5.54,MUTANT_ACCEPTOR_MES:-3.3611629191329,BRANCHPOINT_DISTANCE:60,EXON_END:44109069,ACCEPTOR_ISS:11,EXON_START:44107334,ACCEPTOR_DISRUPTION_PROB:0.999916595107546,ACCEPTOR_ESE:30,ACCEPTOR_ESS:6,INTRON_START:44109070,ACCEPTOR_DISRUPTING,CRYPTIC_ACCEPTOR_POS:4,RESCUE_ACCEPTOR_POS:9,CRYPTIC_ACCEPTOR_MES:-2.49901758618,RESCUE_ACCEPTOR_MES:5.48695743087192,INTRON_SIZE:343","minimised":1,"polyphen_prediction":null,"polyphen_score":null,"protein_end":null,"protein_start":null,"protein_id":"ENSP00000377117","sift_prediction":null,"sift_score":null,"strand":-1,"swissprot":null,"transcript_id":"ENST00000393476","trembl":"E9PCT4","uniparc":"UPI00020654D1","variant_allele":"T"},{"allele_num":1,"amino_acids":null,"biotype":"protein_coding","canonical":null,"ccds":"CCDS11503.1","cdna_start":null,"cdna_end":null,"cds_end":null,"cds_start":null,"codons":null,"consequence_terms":["splice_acceptor_variant"],"distance":null,"domains":null,"exon":null,"gene_id":"ENSG00000120071","gene_pheno":1,"gene_symbol":"KANSL1","gene_symbol_source":"HGNC","hgnc_id":"24565","hgvsc":"ENST00000432791.1:c.3091-1G>A","hgvsp":null,"hgvs_offset":null,"impact":"HIGH","intron":"13/13","lof":"HC","lof_flags":null,"lof_filter":null,"lof_info":"ACCEPTOR_ESS:6,INTRON_START:44109070,ACCEPTOR_DISRUPTION_PROB:0.999916595107546,EXON_START:44107334,ACCEPTOR_ESE:30,EXON_END:44109069,ACCEPTOR_ISS:11,BRANCHPOINT_DISTANCE:60,MUTANT_ACCEPTOR_MES:-3.3611629191329,ACCEPTOR_GERP_DIFF:5.54,INTRON_END:44109412,ACCEPTOR_MES_DIFF:8.75037930371984,ACCEPTOR_ISE:4,ACCEPTOR_DISRUPTING,CRYPTIC_ACCEPTOR_MES:-2.49901758618,RESCUE_ACCEPTOR_MES:5.48695743087192,CRYPTIC_ACCEPTOR_POS:4,RESCUE_ACCEPTOR_POS:9,INTRON_SIZE:343","minimised":1,"polyphen_prediction":null,"polyphen_score":null,"protein_end":null,"protein_start":null,"protein_id":"ENSP00000387393","sift_prediction":null,"sift_score":null,"strand":-1,"swissprot":"Q7Z3B3","transcript_id":"ENST00000432791","trembl":"I3L243,I3L233","uniparc":"UPI0001AE66EA","variant_allele":"T"},{"allele_num":1,"amino_acids":null,"biotype":"protein_coding","canonical":null,"ccds":"CCDS11500.1","cdna_start":null,"cdna_end":null,"cds_end":null,"cds_start":null,"codons":null,"consequence_terms":["downstream_gene_variant"],"distance":3370,"domains":null,"exon":null,"gene_id":"ENSG00000186868","gene_pheno":1,"gene_symbol":"MAPT","gene_symbol_source":"HGNC","hgnc_id":"6893","hgvsc":null,"hgvsp":null,"hgvs_offset":null,"impact":"MODIFIER","intron":null,"lof":null,"lof_flags":null,"lof_filter":null,"lof_info":null,"minimised":1,"polyphen_prediction":null,"polyphen_score":null,"protein_end":null,"protein_start":null,"protein_id":"ENSP00000408975","sift_prediction":null,"sift_score":null,"strand":1,"swissprot":"P10636","transcript_id":"ENST00000446361","trembl":null,"uniparc":"UPI000004EEE5","variant_allele":"T"},{"allele_num":1,"amino_acids":null,"biotype":"protein_coding","canonical":null,"ccds":"CCDS56033.1","cdna_start":null,"cdna_end":null,"cds_end":null,"cds_start":null,"codons":null,"consequence_terms":["downstream_gene_variant"],"distance":3370,"domains":null,"exon":null,"gene_id":"ENSG00000186868","gene_pheno":1,"gene_symbol":"MAPT","gene_symbol_source":"HGNC","hgnc_id":"6893","hgvsc":null,"hgvsp":null,"hgvs_offset":null,"impact":"MODIFIER","intron":null,"lof":null,"lof_flags":null,"lof_filter":null,"lof_info":null,"minimised":1,"polyphen_prediction":null,"polyphen_score":null,"protein_end":null,"protein_start":null,"protein_id":"ENSP00000443028","sift_prediction":null,"sift_score":null,"strand":1,"swissprot":"P10636","transcript_id":"ENST00000535772","trembl":"B4DSE3","uniparc":"UPI000004EEE4","variant_allele":"T"},{"allele_num":1,"amino_acids":null,"biotype":"antisense","canonical":1,"ccds":null,"cdna_start":null,"cdna_end":null,"cds_end":null,"cds_start":null,"codons":null,"consequence_terms":["upstream_gene_variant"],"distance":3609,"domains":null,"exon":null,"gene_id":"ENSG00000262372","gene_pheno":null,"gene_symbol":"RP11-669E14.6","gene_symbol_source":"Clone_based_vega_gene","hgnc_id":null,"hgvsc":null,"hgvsp":null,"hgvs_offset":null,"impact":"MODIFIER","intron":null,"lof":null,"lof_flags":null,"lof_filter":null,"lof_info":null,"minimised":1,"polyphen_prediction":null,"polyphen_score":null,"protein_end":null,"protein_start":null,"protein_id":null,"sift_prediction":null,"sift_score":null,"strand":1,"swissprot":null,"transcript_id":"ENST00000570454","trembl":null,"uniparc":null,"variant_allele":"T"},{"allele_num":1,"amino_acids":null,"biotype":"retained_intron","canonical":null,"ccds":null,"cdna_start":null,"cdna_end":null,"cds_end":null,"cds_start":null,"codons":null,"consequence_terms":["splice_acceptor_variant","non_coding_transcript_variant"],"distance":null,"domains":null,"exon":null,"gene_id":"ENSG00000120071","gene_pheno":1,"gene_symbol":"KANSL1","gene_symbol_source":"HGNC","hgnc_id":"24565","hgvsc":"ENST00000572218.1:n.7308-1G>A","hgvsp":null,"hgvs_offset":null,"impact":"HIGH","intron":"7/7","lof":null,"lof_flags":null,"lof_filter":null,"lof_info":null,"minimised":1,"polyphen_prediction":null,"polyphen_score":null,"protein_end":null,"protein_start":null,"protein_id":null,"sift_prediction":null,"sift_score":null,"strand":-1,"swissprot":null,"transcript_id":"ENST00000572218","trembl":null,"uniparc":null,"variant_allele":"T"},{"allele_num":1,"amino_acids":null,"biotype":"protein_coding","canonical":null,"ccds":"CCDS11503.1","cdna_start":null,"cdna_end":null,"cds_end":null,"cds_start":null,"codons":null,"consequence_terms":["splice_acceptor_variant"],"distance":null,"domains":null,"exon":null,"gene_id":"ENSG00000120071","gene_pheno":1,"gene_symbol":"KANSL1","gene_symbol_source":"HGNC","hgnc_id":"24565","hgvsc":"ENST00000572904.1:c.3091-1G>A","hgvsp":null,"hgvs_offset":null,"impact":"HIGH","intron":"14/14","lof":"HC","lof_flags":null,"lof_filter":null,"lof_info":"BRANCHPOINT_DISTANCE:60,ACCEPTOR_ISS:11,EXON_END:44109069,EXON_START:44107319,ACCEPTOR_DISRUPTION_PROB:0.999916595107546,ACCEPTOR_ESE:30,ACCEPTOR_ESS:6,INTRON_START:44109070,MUTANT_ACCEPTOR_MES:-3.3611629191329,INTRON_END:44109412,ACCEPTOR_GERP_DIFF:5.54,ACCEPTOR_ISE:4,ACCEPTOR_MES_DIFF:8.75037930371984,ACCEPTOR_DISRUPTING,CRYPTIC_ACCEPTOR_POS:4,RESCUE_ACCEPTOR_POS:9,CRYPTIC_ACCEPTOR_MES:-2.49901758618,RESCUE_ACCEPTOR_MES:5.48695743087192,INTRON_SIZE:343","minimised":1,"polyphen_prediction":null,"polyphen_score":null,"protein_end":null,"protein_start":null,"protein_id":"ENSP00000461484","sift_prediction":null,"sift_score":null,"strand":-1,"swissprot":"Q7Z3B3","transcript_id":"ENST00000572904","trembl":"I3L243,I3L233","uniparc":"UPI0001AE66EA","variant_allele":"T"},{"allele_num":1,"amino_acids":null,"biotype":"retained_intron","canonical":null,"ccds":null,"cdna_start":null,"cdna_end":null,"cds_end":null,"cds_start":null,"codons":null,"consequence_terms":["downstream_gene_variant"],"distance":461,"domains":null,"exon":null,"gene_id":"ENSG00000120071","gene_pheno":1,"gene_symbol":"KANSL1","gene_symbol_source":"HGNC","hgnc_id":"24565","hgvsc":null,"hgvsp":null,"hgvs_offset":null,"impact":"MODIFIER","intron":null,"lof":null,"lof_flags":null,"lof_filter":null,"lof_info":null,"minimised":1,"polyphen_prediction":null,"polyphen_score":null,"protein_end":null,"protein_start":null,"protein_id":null,"sift_prediction":null,"sift_score":null,"strand":-1,"swissprot":null,"transcript_id":"ENST00000573682","trembl":null,"uniparc":null,"variant_allele":"T"},{"allele_num":1,"amino_acids":null,"biotype":"protein_coding","canonical":null,"ccds":"CCDS11503.1","cdna_start":null,"cdna_end":null,"cds_end":null,"cds_start":null,"codons":null,"consequence_terms":["splice_acceptor_variant"],"distance":null,"domains":null,"exon":null,"gene_id":"ENSG00000120071","gene_pheno":1,"gene_symbol":"KANSL1","gene_symbol_source":"HGNC","hgnc_id":"24565","hgvsc":"ENST00000574590.1:c.3091-1G>A","hgvsp":null,"hgvs_offset":null,"impact":"HIGH","intron":"14/14","lof":"HC","lof_flags":null,"lof_filter":null,"lof_info":"ACCEPTOR_ISS:11,EXON_END:44109069,BRANCHPOINT_DISTANCE:60,ACCEPTOR_ESS:6,INTRON_START:44109070,ACCEPTOR_ESE:30,ACCEPTOR_DISRUPTION_PROB:0.999916595107546,EXON_START:44107282,MUTANT_ACCEPTOR_MES:-3.3611629191329,INTRON_END:44109412,ACCEPTOR_GERP_DIFF:5.54,ACCEPTOR_ISE:4,ACCEPTOR_MES_DIFF:8.75037930371984,ACCEPTOR_DISRUPTING,RESCUE_ACCEPTOR_MES:5.48695743087192,CRYPTIC_ACCEPTOR_MES:-2.49901758618,RESCUE_ACCEPTOR_POS:9,CRYPTIC_ACCEPTOR_POS:4,INTRON_SIZE:343","minimised":1,"polyphen_prediction":null,"polyphen_score":null,"protein_end":null,"protein_start":null,"protein_id":"ENSP00000461812","sift_prediction":null,"sift_score":null,"strand":-1,"swissprot":"Q7Z3B3","transcript_id":"ENST00000574590","trembl":"I3L243,I3L233","uniparc":"UPI0001AE66EA","variant_allele":"T"},{"allele_num":1,"amino_acids":null,"biotype":"retained_intron","canonical":null,"ccds":null,"cdna_start":863,"cdna_end":863,"cds_end":null,"cds_start":null,"codons":null,"consequence_terms":["non_coding_transcript_exon_variant","non_coding_transcript_variant"],"distance":null,"domains":null,"exon":"1/1","gene_id":"ENSG00000120071","gene_pheno":1,"gene_symbol":"KANSL1","gene_symbol_source":"HGNC","hgnc_id":"24565","hgvsc":"ENST00000574963.1:n.863G>A","hgvsp":null,"hgvs_offset":null,"impact":"MODIFIER","intron":null,"lof":null,"lof_flags":null,"lof_filter":null,"lof_info":null,"minimised":1,"polyphen_prediction":null,"polyphen_score":null,"protein_end":null,"protein_start":null,"protein_id":null,"sift_prediction":null,"sift_score":null,"strand":-1,"swissprot":null,"transcript_id":"ENST00000574963","trembl":null,"uniparc":null,"variant_allele":"T"},{"allele_num":1,"amino_acids":null,"biotype":"protein_coding","canonical":null,"ccds":null,"cdna_start":null,"cdna_end":null,"cds_end":null,"cds_start":null,"codons":null,"consequence_terms":["splice_acceptor_variant"],"distance":null,"domains":null,"exon":null,"gene_id":"ENSG00000120071","gene_pheno":1,"gene_symbol":"KANSL1","gene_symbol_source":"HGNC","hgnc_id":"24565","hgvsc":"ENST00000575318.1:c.2899-1G>A","hgvsp":null,"hgvs_offset":null,"impact":"HIGH","intron":"12/12","lof":"HC","lof_flags":null,"lof_filter":null,"lof_info":"ACCEPTOR_ISS:11,EXON_END:44109069,BRANCHPOINT_DISTANCE:60,ACCEPTOR_ESS:6,INTRON_START:44109070,EXON_START:44107291,ACCEPTOR_DISRUPTION_PROB:0.999916595107546,ACCEPTOR_ESE:30,MUTANT_ACCEPTOR_MES:-3.3611629191329,INTRON_END:44109412,ACCEPTOR_GERP_DIFF:5.54,ACCEPTOR_ISE:4,ACCEPTOR_MES_DIFF:8.75037930371984,ACCEPTOR_DISRUPTING,CRYPTIC_ACCEPTOR_POS:4,RESCUE_ACCEPTOR_POS:9,CRYPTIC_ACCEPTOR_MES:-2.49901758618,RESCUE_ACCEPTOR_MES:5.48695743087192,INTRON_SIZE:343","minimised":1,"polyphen_prediction":null,"polyphen_score":null,"protein_end":null,"protein_start":null,"protein_id":"ENSP00000461299","sift_prediction":null,"sift_score":null,"strand":-1,"swissprot":null,"transcript_id":"ENST00000575318","trembl":"I3L4J3,I3L243,I3L233","uniparc":"UPI00025A2E6F","variant_allele":"T"},{"allele_num":1,"amino_acids":null,"biotype":"retained_intron","canonical":null,"ccds":null,"cdna_start":null,"cdna_end":null,"cds_end":null,"cds_start":null,"codons":null,"consequence_terms":["downstream_gene_variant"],"distance":1395,"domains":null,"exon":null,"gene_id":"ENSG00000120071","gene_pheno":1,"gene_symbol":"KANSL1","gene_symbol_source":"HGNC","hgnc_id":"24565","hgvsc":null,"hgvsp":null,"hgvs_offset":null,"impact":"MODIFIER","intron":null,"lof":null,"lof_flags":null,"lof_filter":null,"lof_info":null,"minimised":1,"polyphen_prediction":null,"polyphen_score":null,"protein_end":null,"protein_start":null,"protein_id":null,"sift_prediction":null,"sift_score":null,"strand":-1,"swissprot":null,"transcript_id":"ENST00000576137","trembl":null,"uniparc":null,"variant_allele":"T"},{"allele_num":1,"amino_acids":null,"biotype":"retained_intron","canonical":null,"ccds":null,"cdna_start":null,"cdna_end":null,"cds_end":null,"cds_start":null,"codons":null,"consequence_terms":["splice_acceptor_variant","non_coding_transcript_variant"],"distance":null,"domains":null,"exon":null,"gene_id":"ENSG00000120071","gene_pheno":1,"gene_symbol":"KANSL1","gene_symbol_source":"HGNC","hgnc_id":"24565","hgvsc":"ENST00000576870.1:n.1063-1G>A","hgvsp":null,"hgvs_offset":null,"impact":"HIGH","intron":"6/6","lof":null,"lof_flags":null,"lof_filter":null,"lof_info":null,"minimised":1,"polyphen_prediction":null,"polyphen_score":null,"protein_end":null,"protein_start":null,"protein_id":null,"sift_prediction":null,"sift_score":null,"strand":-1,"swissprot":null,"transcript_id":"ENST00000576870","trembl":null,"uniparc":null,"variant_allele":"T"}],"variant_class":"SNV"}	[{"ensg":"ENSG00000120071","csq":"splice_acceptor_variant","symbol":"KANSL1","lof":"HC","lof_flag":null,"Spleen":0.28941133588481865,"Brain_FrontalCortex_BA9_":0.358339402767662,"SmallIntestine_TerminalIleum":0.4075751337999176,"Skin_SunExposed_Lowerleg_":0.39965222431531655,"Artery_Coronary":0.45613160518444673,"Brain_Hippocampus":0.2996904024767802,"Esophagus_Muscularis":0.457533077251387,"Brain_Nucleusaccumbens_basalganglia_":0.35223048327137546,"Artery_Tibial":0.5069471246622925,"Brain_Hypothalamus":0.3191588785046729,"Adipose_Visceral_Omentum_":0.3856903297931805,"Nerve_Tibial":0.3864990072799471,"Brain_CerebellarHemisphere":0.41537863322640234,"Breast_MammaryTissue":0.39623036649214666,"Liver":0.25949774629748873,"Skin_NotSunExposed_Suprapubic_":0.3559374041116907,"AdrenalGland":0.42792022792022794,"Pancreas":0.34700920245398775,"Lung":0.36605723370429255,"Pituitary":0.3382239382239383,"Muscle_Skeletal":0.6026119402985075,"Colon_Transverse":0.41461577096936203,"Artery_Aorta":0.4498303441589918,"Heart_AtrialAppendage":0.3920454545454546,"Adipose_Subcutaneous":0.4431627516778524,"Esophagus_Mucosa":0.39865921787709496,"Heart_LeftVentricle":0.3848987108655617,"Brain_Cerebellum":0.39106487148102814,"Brain_Cortex":0.35644768856447684,"Thyroid":0.35991316931982625,"Stomach":0.35961930659415364,"WholeBlood":0.32634338138925295,"Brain_Anteriorcingulatecortex_BA24_":0.313641245972073,"Brain_Putamen_basalganglia_":0.31610337972166996,"Brain_Caudate_basalganglia_":0.3570680628272251,"Colon_Sigmoid":0.41744134572819835,"Esophagus_GastroesophagealJunction":0.42492080253431885,"Brain_Amygdala":0.3390476190476191,"mean_proportion":0.3834881268735431}]	ENSG00000120071	splice_acceptor_variant	KANSL1	HC	NA	2.8941e-01	3.5834e-01	4.0758e-01	3.9965e-01	4.5613e-01	2.9969e-01	4.5753e-01	3.5223e-01	5.0695e-01	3.1916e-01	3.8569e-01	3.8650e-01	4.1538e-01	3.9623e-01	2.5950e-01	3.5594e-01	4.2792e-01	3.4701e-01	3.6606e-01	3.3822e-01	6.0261e-01	4.1462e-01	4.4983e-01	3.9205e-01	4.4316e-01	3.9866e-01	3.8490e-01	3.9106e-01	3.5645e-01	3.5991e-01	3.5962e-01	3.2634e-01	3.1364e-01	3.1610e-01	3.5707e-01	4.1744e-01	4.2492e-01	3.3905e-01	3.8349e-01
17:44109631:G:A	673	2019-02-06 16:58:30.269423	2019-02-06 16:58:34.501578	1	1	0	0	0	0	0	0	0	0	0	0		0	likely_not_LoF	1	240	17:44109631	["G","A"]	{"assembly_name":"GRCh37","allele_string":"G/A","ancestral":null,"colocated_variants":[{"aa_allele":null,"aa_maf":null,"afr_allele":"A","afr_maf":0.0,"allele_string":"G/A","amr_allele":null,"amr_maf":null,"clin_sig":null,"end":44109631,"eas_allele":null,"eas_maf":null,"ea_allele":"A","ea_maf":2.0E-4,"eur_allele":null,"eur_maf":null,"exac_adj_allele":"A","exac_adj_maf":0.0,"exac_allele":"A","exac_afr_allele":"A","exac_afr_maf":8.317E-6,"exac_amr_allele":"A","exac_amr_maf":1.069E-4,"exac_eas_allele":"A","exac_eas_maf":9.339E-6,"exac_fin_allele":"A","exac_fin_maf":0.0,"exac_maf":0.0,"exac_nfe_allele":"A","exac_nfe_maf":0.0,"exac_oth_allele":"A","exac_oth_maf":0.0,"exac_sas_allele":"A","exac_sas_maf":0.0,"id":"rs147378906","minor_allele":null,"minor_allele_freq":null,"phenotype_or_disease":null,"pubmed":null,"sas_allele":null,"sas_maf":null,"somatic":null,"start":44109631,"strand":1}],"context":null,"end":44109631,"id":"17_44109631_G/A","input":"17\t44109631\t.\tG\tA\t.\t.\tGT","intergenic_consequences":null,"most_severe_consequence":"stop_gained","motif_feature_consequences":null,"regulatory_feature_consequences":null,"seq_region_name":"17","start":44109631,"strand":1,"transcript_consequences":[{"allele_num":1,"amino_acids":null,"biotype":"protein_coding","canonical":null,"ccds":"CCDS11501.1","cdna_start":null,"cdna_end":null,"cds_end":null,"cds_start":null,"codons":null,"consequence_terms":["downstream_gene_variant"],"distance":3931,"domains":null,"exon":null,"gene_id":"ENSG00000186868","gene_pheno":1,"gene_symbol":"MAPT","gene_symbol_source":"HGNC","hgnc_id":"6893","hgvsc":null,"hgvsp":null,"hgvs_offset":null,"impact":"MODIFIER","intron":null,"lof":null,"lof_flags":null,"lof_filter":null,"lof_info":null,"minimised":1,"polyphen_prediction":null,"polyphen_score":null,"protein_end":null,"protein_start":null,"protein_id":"ENSP00000262410","sift_prediction":null,"sift_score":null,"strand":1,"swissprot":"P10636","transcript_id":"ENST00000262410","trembl":null,"uniparc":"UPI0000EE80B7","variant_allele":"A"},{"allele_num":1,"amino_acids":"Q/*","biotype":"protein_coding","canonical":1,"ccds":"CCDS11503.1","cdna_start":3343,"cdna_end":3343,"cds_end":2872,"cds_start":2872,"codons":"Cag/Tag","consequence_terms":["stop_gained"],"distance":null,"domains":[{"db":"hmmpanther","name":"PTHR22443"},{"db":"hmmpanther","name":"PTHR22443"},{"db":"Pfam_domain","name":"PF15275"}],"exon":"14/15","gene_id":"ENSG00000120071","gene_pheno":1,"gene_symbol":"KANSL1","gene_symbol_source":"HGNC","hgnc_id":"24565","hgvsc":"ENST00000262419.6:c.2872C>T","hgvsp":"ENSP00000262419.6:p.Gln958Ter","hgvs_offset":null,"impact":"HIGH","intron":null,"lof":"HC","lof_flags":null,"lof_filter":null,"lof_info":"GERP_DIST:1366.77071,BP_DIST:445,PERCENTILE:0.865581675708258,DIST_FROM_LAST_EXON:218,50_BP_RULE:PASS,ANN_ORF:1206.4461,MAX_ORF:1206.4461","minimised":1,"polyphen_prediction":null,"polyphen_score":null,"protein_end":958,"protein_start":958,"protein_id":"ENSP00000262419","sift_prediction":null,"sift_score":null,"strand":-1,"swissprot":"Q7Z3B3","transcript_id":"ENST00000262419","trembl":"I3L243,I3L233","uniparc":"UPI0001AE66EA","variant_allele":"A"},{"allele_num":1,"amino_acids":null,"biotype":"protein_coding","canonical":null,"ccds":"CCDS45716.1","cdna_start":null,"cdna_end":null,"cds_end":null,"cds_start":null,"codons":null,"consequence_terms":["downstream_gene_variant"],"distance":3931,"domains":null,"exon":null,"gene_id":"ENSG00000186868","gene_pheno":1,"gene_symbol":"MAPT","gene_symbol_source":"HGNC","hgnc_id":"6893","hgvsc":null,"hgvsp":null,"hgvs_offset":null,"impact":"MODIFIER","intron":null,"lof":null,"lof_flags":null,"lof_filter":null,"lof_info":null,"minimised":1,"polyphen_prediction":null,"polyphen_score":null,"protein_end":null,"protein_start":null,"protein_id":"ENSP00000340438","sift_prediction":null,"sift_score":null,"strand":1,"swissprot":"P10636","transcript_id":"ENST00000340799","trembl":null,"uniparc":"UPI000004EEE6","variant_allele":"A"},{"allele_num":1,"amino_acids":null,"biotype":"protein_coding","canonical":1,"ccds":"CCDS45715.1","cdna_start":null,"cdna_end":null,"cds_end":null,"cds_start":null,"codons":null,"consequence_terms":["downstream_gene_variant"],"distance":3931,"domains":null,"exon":null,"gene_id":"ENSG00000186868","gene_pheno":1,"gene_symbol":"MAPT","gene_symbol_source":"HGNC","hgnc_id":"6893","hgvsc":null,"hgvsp":null,"hgvs_offset":null,"impact":"MODIFIER","intron":null,"lof":null,"lof_flags":null,"lof_filter":null,"lof_info":null,"minimised":1,"polyphen_prediction":null,"polyphen_score":null,"protein_end":null,"protein_start":null,"protein_id":"ENSP00000340820","sift_prediction":null,"sift_score":null,"strand":1,"swissprot":"P10636","transcript_id":"ENST00000344290","trembl":null,"uniparc":"UPI0001AE66E9","variant_allele":"A"},{"allele_num":1,"amino_acids":null,"biotype":"protein_coding","canonical":null,"ccds":null,"cdna_start":null,"cdna_end":null,"cds_end":null,"cds_start":null,"codons":null,"consequence_terms":["downstream_gene_variant"],"distance":3931,"domains":null,"exon":null,"gene_id":"ENSG00000186868","gene_pheno":1,"gene_symbol":"MAPT","gene_symbol_source":"HGNC","hgnc_id":"6893","hgvsc":null,"hgvsp":null,"hgvs_offset":null,"impact":"MODIFIER","intron":null,"lof":null,"lof_flags":null,"lof_filter":null,"lof_info":null,"minimised":1,"polyphen_prediction":null,"polyphen_score":null,"protein_end":null,"protein_start":null,"protein_id":"ENSP00000302706","sift_prediction":null,"sift_score":null,"strand":1,"swissprot":"P10636","transcript_id":"ENST00000347967","trembl":"B4DSE3","uniparc":"UPI0000173D91","variant_allele":"A"},{"allele_num":1,"amino_acids":null,"biotype":"protein_coding","canonical":null,"ccds":"CCDS11499.1","cdna_start":null,"cdna_end":null,"cds_end":null,"cds_start":null,"codons":null,"consequence_terms":["downstream_gene_variant"],"distance":3931,"domains":null,"exon":null,"gene_id":"ENSG00000186868","gene_pheno":1,"gene_symbol":"MAPT","gene_symbol_source":"HGNC","hgnc_id":"6893","hgvsc":null,"hgvsp":null,"hgvs_offset":null,"impact":"MODIFIER","intron":null,"lof":null,"lof_flags":null,"lof_filter":null,"lof_info":null,"minimised":1,"polyphen_prediction":null,"polyphen_score":null,"protein_end":null,"protein_start":null,"protein_id":"ENSP00000303214","sift_prediction":null,"sift_score":null,"strand":1,"swissprot":"P10636","transcript_id":"ENST00000351559","trembl":null,"uniparc":"UPI000002D754","variant_allele":"A"},{"allele_num":1,"amino_acids":"Q/*","biotype":"protein_coding","canonical":null,"ccds":null,"cdna_start":3154,"cdna_end":3154,"cds_end":754,"cds_start":754,"codons":"Cag/Tag","consequence_terms":["stop_gained"],"distance":null,"domains":[{"db":"hmmpanther","name":"PTHR22443"},{"db":"hmmpanther","name":"PTHR22443"},{"db":"Pfam_domain","name":"PF15275"}],"exon":"13/14","gene_id":"ENSG00000120071","gene_pheno":1,"gene_symbol":"KANSL1","gene_symbol_source":"HGNC","hgnc_id":"24565","hgvsc":"ENST00000393476.3:c.754C>T","hgvsp":"ENSP00000377117.3:p.Gln252Ter","hgvs_offset":null,"impact":"HIGH","intron":null,"lof":"HC","lof_flags":null,"lof_filter":null,"lof_info":"GERP_DIST:1366.77071,BP_DIST:445,PERCENTILE:0.628333333333333,DIST_FROM_LAST_EXON:218,50_BP_RULE:PASS,ANN_ORF:1206.4461,MAX_ORF:1206.4461","minimised":1,"polyphen_prediction":null,"polyphen_score":null,"protein_end":252,"protein_start":252,"protein_id":"ENSP00000377117","sift_prediction":null,"sift_score":null,"strand":-1,"swissprot":null,"transcript_id":"ENST00000393476","trembl":"E9PCT4","uniparc":"UPI00020654D1","variant_allele":"A"},{"allele_num":1,"amino_acids":"Q/*","biotype":"protein_coding","canonical":null,"ccds":"CCDS11503.1","cdna_start":2957,"cdna_end":2957,"cds_end":2872,"cds_start":2872,"codons":"Cag/Tag","consequence_terms":["stop_gained"],"distance":null,"domains":[{"db":"hmmpanther","name":"PTHR22443"},{"db":"hmmpanther","name":"PTHR22443"},{"db":"Pfam_domain","name":"PF15275"}],"exon":"13/14","gene_id":"ENSG00000120071","gene_pheno":1,"gene_symbol":"KANSL1","gene_symbol_source":"HGNC","hgnc_id":"24565","hgvsc":"ENST00000432791.1:c.2872C>T","hgvsp":"ENSP00000387393.1:p.Gln958Ter","hgvs_offset":null,"impact":"HIGH","intron":null,"lof":"HC","lof_flags":null,"lof_filter":null,"lof_info":"GERP_DIST:1366.77071,BP_DIST:445,PERCENTILE:0.865581675708258,DIST_FROM_LAST_EXON:218,50_BP_RULE:PASS,ANN_ORF:1206.4461,MAX_ORF:1206.4461","minimised":1,"polyphen_prediction":null,"polyphen_score":null,"protein_end":958,"protein_start":958,"protein_id":"ENSP00000387393","sift_prediction":null,"sift_score":null,"strand":-1,"swissprot":"Q7Z3B3","transcript_id":"ENST00000432791","trembl":"I3L243,I3L233","uniparc":"UPI0001AE66EA","variant_allele":"A"},{"allele_num":1,"amino_acids":null,"biotype":"protein_coding","canonical":null,"ccds":"CCDS11500.1","cdna_start":null,"cdna_end":null,"cds_end":null,"cds_start":null,"codons":null,"consequence_terms":["downstream_gene_variant"],"distance":3931,"domains":null,"exon":null,"gene_id":"ENSG00000186868","gene_pheno":1,"gene_symbol":"MAPT","gene_symbol_source":"HGNC","hgnc_id":"6893","hgvsc":null,"hgvsp":null,"hgvs_offset":null,"impact":"MODIFIER","intron":null,"lof":null,"lof_flags":null,"lof_filter":null,"lof_info":null,"minimised":1,"polyphen_prediction":null,"polyphen_score":null,"protein_end":null,"protein_start":null,"protein_id":"ENSP00000408975","sift_prediction":null,"sift_score":null,"strand":1,"swissprot":"P10636","transcript_id":"ENST00000446361","trembl":null,"uniparc":"UPI000004EEE5","variant_allele":"A"},{"allele_num":1,"amino_acids":null,"biotype":"protein_coding","canonical":null,"ccds":"CCDS56033.1","cdna_start":null,"cdna_end":null,"cds_end":null,"cds_start":null,"codons":null,"consequence_terms":["downstream_gene_variant"],"distance":3931,"domains":null,"exon":null,"gene_id":"ENSG00000186868","gene_pheno":1,"gene_symbol":"MAPT","gene_symbol_source":"HGNC","hgnc_id":"6893","hgvsc":null,"hgvsp":null,"hgvs_offset":null,"impact":"MODIFIER","intron":null,"lof":null,"lof_flags":null,"lof_filter":null,"lof_info":null,"minimised":1,"polyphen_prediction":null,"polyphen_score":null,"protein_end":null,"protein_start":null,"protein_id":"ENSP00000443028","sift_prediction":null,"sift_score":null,"strand":1,"swissprot":"P10636","transcript_id":"ENST00000535772","trembl":"B4DSE3","uniparc":"UPI000004EEE4","variant_allele":"A"},{"allele_num":1,"amino_acids":null,"biotype":"antisense","canonical":1,"ccds":null,"cdna_start":null,"cdna_end":null,"cds_end":null,"cds_start":null,"codons":null,"consequence_terms":["upstream_gene_variant"],"distance":3048,"domains":null,"exon":null,"gene_id":"ENSG00000262372","gene_pheno":null,"gene_symbol":"RP11-669E14.6","gene_symbol_source":"Clone_based_vega_gene","hgnc_id":null,"hgvsc":null,"hgvsp":null,"hgvs_offset":null,"impact":"MODIFIER","intron":null,"lof":null,"lof_flags":null,"lof_filter":null,"lof_info":null,"minimised":1,"polyphen_prediction":null,"polyphen_score":null,"protein_end":null,"protein_start":null,"protein_id":null,"sift_prediction":null,"sift_score":null,"strand":1,"swissprot":null,"transcript_id":"ENST00000570454","trembl":null,"uniparc":null,"variant_allele":"A"},{"allele_num":1,"amino_acids":null,"biotype":"retained_intron","canonical":null,"ccds":null,"cdna_start":7089,"cdna_end":7089,"cds_end":null,"cds_start":null,"codons":null,"consequence_terms":["non_coding_transcript_exon_variant","non_coding_transcript_variant"],"distance":null,"domains":null,"exon":"7/8","gene_id":"ENSG00000120071","gene_pheno":1,"gene_symbol":"KANSL1","gene_symbol_source":"HGNC","hgnc_id":"24565","hgvsc":"ENST00000572218.1:n.7089C>T","hgvsp":null,"hgvs_offset":null,"impact":"MODIFIER","intron":null,"lof":null,"lof_flags":null,"lof_filter":null,"lof_info":null,"minimised":1,"polyphen_prediction":null,"polyphen_score":null,"protein_end":null,"protein_start":null,"protein_id":null,"sift_prediction":null,"sift_score":null,"strand":-1,"swissprot":null,"transcript_id":"ENST00000572218","trembl":null,"uniparc":null,"variant_allele":"A"},{"allele_num":1,"amino_acids":"Q/*","biotype":"protein_coding","canonical":null,"ccds":"CCDS11503.1","cdna_start":3045,"cdna_end":3045,"cds_end":2872,"cds_start":2872,"codons":"Cag/Tag","consequence_terms":["stop_gained"],"distance":null,"domains":[{"db":"hmmpanther","name":"PTHR22443"},{"db":"hmmpanther","name":"PTHR22443"},{"db":"Pfam_domain","name":"PF15275"}],"exon":"14/15","gene_id":"ENSG00000120071","gene_pheno":1,"gene_symbol":"KANSL1","gene_symbol_source":"HGNC","hgnc_id":"24565","hgvsc":"ENST00000572904.1:c.2872C>T","hgvsp":"ENSP00000461484.1:p.Gln958Ter","hgvs_offset":null,"impact":"HIGH","intron":null,"lof":"HC","lof_flags":null,"lof_filter":null,"lof_info":"GERP_DIST:1366.77071,BP_DIST:445,PERCENTILE:0.865581675708258,DIST_FROM_LAST_EXON:218,50_BP_RULE:PASS,ANN_ORF:1206.4461,MAX_ORF:1206.4461","minimised":1,"polyphen_prediction":null,"polyphen_score":null,"protein_end":958,"protein_start":958,"protein_id":"ENSP00000461484","sift_prediction":null,"sift_score":null,"strand":-1,"swissprot":"Q7Z3B3","transcript_id":"ENST00000572904","trembl":"I3L243,I3L233","uniparc":"UPI0001AE66EA","variant_allele":"A"},{"allele_num":1,"amino_acids":null,"biotype":"retained_intron","canonical":null,"ccds":null,"cdna_start":258,"cdna_end":258,"cds_end":null,"cds_start":null,"codons":null,"consequence_terms":["non_coding_transcript_exon_variant","non_coding_transcript_variant"],"distance":null,"domains":null,"exon":"3/3","gene_id":"ENSG00000120071","gene_pheno":1,"gene_symbol":"KANSL1","gene_symbol_source":"HGNC","hgnc_id":"24565","hgvsc":"ENST00000573682.1:n.258C>T","hgvsp":null,"hgvs_offset":null,"impact":"MODIFIER","intron":null,"lof":null,"lof_flags":null,"lof_filter":null,"lof_info":null,"minimised":1,"polyphen_prediction":null,"polyphen_score":null,"protein_end":null,"protein_start":null,"protein_id":null,"sift_prediction":null,"sift_score":null,"strand":-1,"swissprot":null,"transcript_id":"ENST00000573682","trembl":null,"uniparc":null,"variant_allele":"A"},{"allele_num":1,"amino_acids":"Q/*","biotype":"protein_coding","canonical":null,"ccds":"CCDS11503.1","cdna_start":3099,"cdna_end":3099,"cds_end":2872,"cds_start":2872,"codons":"Cag/Tag","consequence_terms":["stop_gained"],"distance":null,"domains":[{"db":"Pfam_domain","name":"PF15275"},{"db":"hmmpanther","name":"PTHR22443"},{"db":"hmmpanther","name":"PTHR22443"}],"exon":"14/15","gene_id":"ENSG00000120071","gene_pheno":1,"gene_symbol":"KANSL1","gene_symbol_source":"HGNC","hgnc_id":"24565","hgvsc":"ENST00000574590.1:c.2872C>T","hgvsp":"ENSP00000461812.1:p.Gln958Ter","hgvs_offset":null,"impact":"HIGH","intron":null,"lof":"HC","lof_flags":null,"lof_filter":null,"lof_info":"GERP_DIST:1366.77071,BP_DIST:445,PERCENTILE:0.865581675708258,DIST_FROM_LAST_EXON:218,50_BP_RULE:PASS,ANN_ORF:1206.4461,MAX_ORF:1206.4461","minimised":1,"polyphen_prediction":null,"polyphen_score":null,"protein_end":958,"protein_start":958,"protein_id":"ENSP00000461812","sift_prediction":null,"sift_score":null,"strand":-1,"swissprot":"Q7Z3B3","transcript_id":"ENST00000574590","trembl":"I3L243,I3L233","uniparc":"UPI0001AE66EA","variant_allele":"A"},{"allele_num":1,"amino_acids":null,"biotype":"retained_intron","canonical":null,"ccds":null,"cdna_start":302,"cdna_end":302,"cds_end":null,"cds_start":null,"codons":null,"consequence_terms":["non_coding_transcript_exon_variant","non_coding_transcript_variant"],"distance":null,"domains":null,"exon":"1/1","gene_id":"ENSG00000120071","gene_pheno":1,"gene_symbol":"KANSL1","gene_symbol_source":"HGNC","hgnc_id":"24565","hgvsc":"ENST00000574963.1:n.302C>T","hgvsp":null,"hgvs_offset":null,"impact":"MODIFIER","intron":null,"lof":null,"lof_flags":null,"lof_filter":null,"lof_info":null,"minimised":1,"polyphen_prediction":null,"polyphen_score":null,"protein_end":null,"protein_start":null,"protein_id":null,"sift_prediction":null,"sift_score":null,"strand":-1,"swissprot":null,"transcript_id":"ENST00000574963","trembl":null,"uniparc":null,"variant_allele":"A"},{"allele_num":1,"amino_acids":"Q/*","biotype":"protein_coding","canonical":null,"ccds":null,"cdna_start":2714,"cdna_end":2714,"cds_end":2680,"cds_start":2680,"codons":"Cag/Tag","consequence_terms":["stop_gained"],"distance":null,"domains":[{"db":"hmmpanther","name":"PTHR22443"},{"db":"hmmpanther","name":"PTHR22443"},{"db":"Pfam_domain","name":"PF15275"}],"exon":"12/13","gene_id":"ENSG00000120071","gene_pheno":1,"gene_symbol":"KANSL1","gene_symbol_source":"HGNC","hgnc_id":"24565","hgvsc":"ENST00000575318.1:c.2680C>T","hgvsp":"ENSP00000461299.1:p.Gln894Ter","hgvs_offset":null,"impact":"HIGH","intron":null,"lof":"HC","lof_flags":null,"lof_filter":null,"lof_info":"GERP_DIST:1366.77071,BP_DIST:445,PERCENTILE:0.857325655790147,DIST_FROM_LAST_EXON:218,50_BP_RULE:PASS,ANN_ORF:1206.4461,MAX_ORF:1206.4461","minimised":1,"polyphen_prediction":null,"polyphen_score":null,"protein_end":894,"protein_start":894,"protein_id":"ENSP00000461299","sift_prediction":null,"sift_score":null,"strand":-1,"swissprot":null,"transcript_id":"ENST00000575318","trembl":"I3L4J3,I3L243,I3L233","uniparc":"UPI00025A2E6F","variant_allele":"A"},{"allele_num":1,"amino_acids":null,"biotype":"retained_intron","canonical":null,"ccds":null,"cdna_start":null,"cdna_end":null,"cds_end":null,"cds_start":null,"codons":null,"consequence_terms":["downstream_gene_variant"],"distance":834,"domains":null,"exon":null,"gene_id":"ENSG00000120071","gene_pheno":1,"gene_symbol":"KANSL1","gene_symbol_source":"HGNC","hgnc_id":"24565","hgvsc":null,"hgvsp":null,"hgvs_offset":null,"impact":"MODIFIER","intron":null,"lof":null,"lof_flags":null,"lof_filter":null,"lof_info":null,"minimised":1,"polyphen_prediction":null,"polyphen_score":null,"protein_end":null,"protein_start":null,"protein_id":null,"sift_prediction":null,"sift_score":null,"strand":-1,"swissprot":null,"transcript_id":"ENST00000576137","trembl":null,"uniparc":null,"variant_allele":"A"},{"allele_num":1,"amino_acids":null,"biotype":"retained_intron","canonical":null,"ccds":null,"cdna_start":844,"cdna_end":844,"cds_end":null,"cds_start":null,"codons":null,"consequence_terms":["non_coding_transcript_exon_variant","non_coding_transcript_variant"],"distance":null,"domains":null,"exon":"6/7","gene_id":"ENSG00000120071","gene_pheno":1,"gene_symbol":"KANSL1","gene_symbol_source":"HGNC","hgnc_id":"24565","hgvsc":"ENST00000576870.1:n.844C>T","hgvsp":null,"hgvs_offset":null,"impact":"MODIFIER","intron":null,"lof":null,"lof_flags":null,"lof_filter":null,"lof_info":null,"minimised":1,"polyphen_prediction":null,"polyphen_score":null,"protein_end":null,"protein_start":null,"protein_id":null,"sift_prediction":null,"sift_score":null,"strand":-1,"swissprot":null,"transcript_id":"ENST00000576870","trembl":null,"uniparc":null,"variant_allele":"A"}],"variant_class":"SNV"}	[{"ensg":"ENSG00000120071","csq":"stop_gained","symbol":"KANSL1","lof":"HC","lof_flag":null,"Spleen":0.28941133588481865,"Brain_FrontalCortex_BA9_":0.358339402767662,"SmallIntestine_TerminalIleum":0.4075751337999176,"Skin_SunExposed_Lowerleg_":0.39965222431531655,"Artery_Coronary":0.45613160518444673,"Brain_Hippocampus":0.2996904024767802,"Esophagus_Muscularis":0.457533077251387,"Brain_Nucleusaccumbens_basalganglia_":0.35223048327137546,"Artery_Tibial":0.5069471246622925,"Brain_Hypothalamus":0.3191588785046729,"Adipose_Visceral_Omentum_":0.3856903297931805,"Nerve_Tibial":0.3864990072799471,"Brain_CerebellarHemisphere":0.41537863322640234,"Breast_MammaryTissue":0.39623036649214666,"Liver":0.25949774629748873,"Skin_NotSunExposed_Suprapubic_":0.3559374041116907,"AdrenalGland":0.42792022792022794,"Pancreas":0.34700920245398775,"Lung":0.36605723370429255,"Pituitary":0.3382239382239383,"Muscle_Skeletal":0.6026119402985075,"Colon_Transverse":0.41461577096936203,"Artery_Aorta":0.4498303441589918,"Heart_AtrialAppendage":0.3920454545454546,"Adipose_Subcutaneous":0.4431627516778524,"Esophagus_Mucosa":0.39865921787709496,"Heart_LeftVentricle":0.3848987108655617,"Brain_Cerebellum":0.39106487148102814,"Brain_Cortex":0.35644768856447684,"Thyroid":0.35991316931982625,"Stomach":0.35961930659415364,"WholeBlood":0.32634338138925295,"Brain_Anteriorcingulatecortex_BA24_":0.313641245972073,"Brain_Putamen_basalganglia_":0.31610337972166996,"Brain_Caudate_basalganglia_":0.3570680628272251,"Colon_Sigmoid":0.41744134572819835,"Esophagus_GastroesophagealJunction":0.42492080253431885,"Brain_Amygdala":0.3390476190476191,"mean_proportion":0.3834881268735431}]	ENSG00000120071	stop_gained	KANSL1	HC	NA	2.8941e-01	3.5834e-01	4.0758e-01	3.9965e-01	4.5613e-01	2.9969e-01	4.5753e-01	3.5223e-01	5.0695e-01	3.1916e-01	3.8569e-01	3.8650e-01	4.1538e-01	3.9623e-01	2.5950e-01	3.5594e-01	4.2792e-01	3.4701e-01	3.6606e-01	3.3822e-01	6.0261e-01	4.1462e-01	4.4983e-01	3.9205e-01	4.4316e-01	3.9866e-01	3.8490e-01	3.9106e-01	3.5645e-01	3.5991e-01	3.5962e-01	3.2634e-01	3.1364e-01	3.1610e-01	3.5707e-01	4.1744e-01	4.2492e-01	3.3905e-01	3.8349e-01
17:44116469:G:GCA	674	2019-02-06 16:58:50.997445	2019-02-06 16:58:51.019331	1	1	0	0	0	0	0	0	0	0	0	0		0	not_LoF	1	241	17:44116469	["G","GCA"]	{"assembly_name":"GRCh37","allele_string":"-/CA","ancestral":null,"colocated_variants":[{"aa_allele":null,"aa_maf":null,"afr_allele":null,"afr_maf":null,"allele_string":"-/CA","amr_allele":null,"amr_maf":null,"clin_sig":null,"end":44116469,"eas_allele":null,"eas_maf":null,"ea_allele":null,"ea_maf":null,"eur_allele":null,"eur_maf":null,"exac_adj_allele":null,"exac_adj_maf":null,"exac_allele":null,"exac_afr_allele":null,"exac_afr_maf":null,"exac_amr_allele":null,"exac_amr_maf":null,"exac_eas_allele":null,"exac_eas_maf":null,"exac_fin_allele":null,"exac_fin_maf":null,"exac_maf":null,"exac_nfe_allele":null,"exac_nfe_maf":null,"exac_oth_allele":null,"exac_oth_maf":null,"exac_sas_allele":null,"exac_sas_maf":null,"id":"rs769606980","minor_allele":null,"minor_allele_freq":null,"phenotype_or_disease":null,"pubmed":null,"sas_allele":null,"sas_maf":null,"somatic":null,"start":44116470,"strand":1}],"context":null,"end":44116469,"id":"17_44116470_-/CA","input":"17\t44116469\t.\tG\tGCA\t.\t.\tGT","intergenic_consequences":null,"most_severe_consequence":"frameshift_variant","motif_feature_consequences":null,"regulatory_feature_consequences":null,"seq_region_name":"17","start":44116470,"strand":1,"transcript_consequences":[{"allele_num":1,"amino_acids":"L/LX","biotype":"protein_coding","canonical":1,"ccds":"CCDS11503.1","cdna_start":2786,"cdna_end":2787,"cds_end":2316,"cds_start":2315,"codons":"ctc/ctTGc","consequence_terms":["frameshift_variant"],"distance":null,"domains":[{"db":"hmmpanther","name":"PTHR22443"},{"db":"hmmpanther","name":"PTHR22443"}],"exon":"9/15","gene_id":"ENSG00000120071","gene_pheno":1,"gene_symbol":"KANSL1","gene_symbol_source":"HGNC","hgnc_id":"24565","hgvsc":"ENST00000262419.6:c.2315_2316insTG","hgvsp":"ENSP00000262419.6:p.Asn773AlafsTer15","hgvs_offset":null,"impact":"HIGH","intron":null,"lof":"HC","lof_flags":null,"lof_filter":null,"lof_info":"GERP_DIST:3526.92001,BP_DIST:997,PERCENTILE:0.697709463532248,DIST_FROM_LAST_EXON:770,50_BP_RULE:PASS,ANN_ORF:142.9905,MAX_ORF:142.9905","minimised":1,"polyphen_prediction":null,"polyphen_score":null,"protein_end":772,"protein_start":772,"protein_id":"ENSP00000262419","sift_prediction":null,"sift_score":null,"strand":-1,"swissprot":"Q7Z3B3","transcript_id":"ENST00000262419","trembl":"I3L243,I3L233","uniparc":"UPI0001AE66EA","variant_allele":"CA"},{"allele_num":1,"amino_acids":null,"biotype":"protein_coding","canonical":null,"ccds":null,"cdna_start":null,"cdna_end":null,"cds_end":null,"cds_start":null,"codons":null,"consequence_terms":["intron_variant"],"distance":null,"domains":null,"exon":null,"gene_id":"ENSG00000120071","gene_pheno":1,"gene_symbol":"KANSL1","gene_symbol_source":"HGNC","hgnc_id":"24565","hgvsc":"ENST00000393476.3:c.275-418_275-417insTG","hgvsp":null,"hgvs_offset":null,"impact":"MODIFIER","intron":"8/13","lof":null,"lof_flags":null,"lof_filter":null,"lof_info":null,"minimised":1,"polyphen_prediction":null,"polyphen_score":null,"protein_end":null,"protein_start":null,"protein_id":"ENSP00000377117","sift_prediction":null,"sift_score":null,"strand":-1,"swissprot":null,"transcript_id":"ENST00000393476","trembl":"E9PCT4","uniparc":"UPI00020654D1","variant_allele":"CA"},{"allele_num":1,"amino_acids":"L/LX","biotype":"protein_coding","canonical":null,"ccds":"CCDS11503.1","cdna_start":2400,"cdna_end":2401,"cds_end":2316,"cds_start":2315,"codons":"ctc/ctTGc","consequence_terms":["frameshift_variant"],"distance":null,"domains":[{"db":"hmmpanther","name":"PTHR22443"},{"db":"hmmpanther","name":"PTHR22443"}],"exon":"8/14","gene_id":"ENSG00000120071","gene_pheno":1,"gene_symbol":"KANSL1","gene_symbol_source":"HGNC","hgnc_id":"24565","hgvsc":"ENST00000432791.1:c.2315_2316insTG","hgvsp":"ENSP00000387393.1:p.Asn773AlafsTer15","hgvs_offset":null,"impact":"HIGH","intron":null,"lof":"HC","lof_flags":null,"lof_filter":null,"lof_info":"GERP_DIST:3526.92001,BP_DIST:997,PERCENTILE:0.697709463532248,DIST_FROM_LAST_EXON:770,50_BP_RULE:PASS,ANN_ORF:142.9905,MAX_ORF:142.9905","minimised":1,"polyphen_prediction":null,"polyphen_score":null,"protein_end":772,"protein_start":772,"protein_id":"ENSP00000387393","sift_prediction":null,"sift_score":null,"strand":-1,"swissprot":"Q7Z3B3","transcript_id":"ENST00000432791","trembl":"I3L243,I3L233","uniparc":"UPI0001AE66EA","variant_allele":"CA"},{"allele_num":1,"amino_acids":null,"biotype":"antisense","canonical":1,"ccds":null,"cdna_start":null,"cdna_end":null,"cds_end":null,"cds_start":null,"codons":null,"consequence_terms":["downstream_gene_variant"],"distance":3333,"domains":null,"exon":null,"gene_id":"ENSG00000262372","gene_pheno":null,"gene_symbol":"RP11-669E14.6","gene_symbol_source":"Clone_based_vega_gene","hgnc_id":null,"hgvsc":null,"hgvsp":null,"hgvs_offset":null,"impact":"MODIFIER","intron":null,"lof":null,"lof_flags":null,"lof_filter":null,"lof_info":null,"minimised":1,"polyphen_prediction":null,"polyphen_score":null,"protein_end":null,"protein_start":null,"protein_id":null,"sift_prediction":null,"sift_score":null,"strand":1,"swissprot":null,"transcript_id":"ENST00000570454","trembl":null,"uniparc":null,"variant_allele":"CA"},{"allele_num":1,"amino_acids":null,"biotype":"retained_intron","canonical":null,"ccds":null,"cdna_start":6532,"cdna_end":6533,"cds_end":null,"cds_start":null,"codons":null,"consequence_terms":["non_coding_transcript_exon_variant","non_coding_transcript_variant"],"distance":null,"domains":null,"exon":"2/8","gene_id":"ENSG00000120071","gene_pheno":1,"gene_symbol":"KANSL1","gene_symbol_source":"HGNC","hgnc_id":"24565","hgvsc":"ENST00000572218.1:n.6532_6533insTG","hgvsp":null,"hgvs_offset":null,"impact":"MODIFIER","intron":null,"lof":null,"lof_flags":null,"lof_filter":null,"lof_info":null,"minimised":1,"polyphen_prediction":null,"polyphen_score":null,"protein_end":null,"protein_start":null,"protein_id":null,"sift_prediction":null,"sift_score":null,"strand":-1,"swissprot":null,"transcript_id":"ENST00000572218","trembl":null,"uniparc":null,"variant_allele":"CA"},{"allele_num":1,"amino_acids":null,"biotype":"retained_intron","canonical":null,"ccds":null,"cdna_start":447,"cdna_end":448,"cds_end":null,"cds_start":null,"codons":null,"consequence_terms":["non_coding_transcript_exon_variant","non_coding_transcript_variant"],"distance":null,"domains":null,"exon":"1/2","gene_id":"ENSG00000120071","gene_pheno":1,"gene_symbol":"KANSL1","gene_symbol_source":"HGNC","hgnc_id":"24565","hgvsc":"ENST00000572679.1:n.447_448insTG","hgvsp":null,"hgvs_offset":null,"impact":"MODIFIER","intron":null,"lof":null,"lof_flags":null,"lof_filter":null,"lof_info":null,"minimised":1,"polyphen_prediction":null,"polyphen_score":null,"protein_end":null,"protein_start":null,"protein_id":null,"sift_prediction":null,"sift_score":null,"strand":-1,"swissprot":null,"transcript_id":"ENST00000572679","trembl":null,"uniparc":null,"variant_allele":"CA"},{"allele_num":1,"amino_acids":"L/LX","biotype":"protein_coding","canonical":null,"ccds":"CCDS11503.1","cdna_start":2488,"cdna_end":2489,"cds_end":2316,"cds_start":2315,"codons":"ctc/ctTGc","consequence_terms":["frameshift_variant"],"distance":null,"domains":[{"db":"hmmpanther","name":"PTHR22443"},{"db":"hmmpanther","name":"PTHR22443"}],"exon":"9/15","gene_id":"ENSG00000120071","gene_pheno":1,"gene_symbol":"KANSL1","gene_symbol_source":"HGNC","hgnc_id":"24565","hgvsc":"ENST00000572904.1:c.2315_2316insTG","hgvsp":"ENSP00000461484.1:p.Asn773AlafsTer15","hgvs_offset":null,"impact":"HIGH","intron":null,"lof":"HC","lof_flags":null,"lof_filter":null,"lof_info":"GERP_DIST:3526.92001,BP_DIST:997,PERCENTILE:0.697709463532248,DIST_FROM_LAST_EXON:770,50_BP_RULE:PASS,ANN_ORF:142.9905,MAX_ORF:142.9905","minimised":1,"polyphen_prediction":null,"polyphen_score":null,"protein_end":772,"protein_start":772,"protein_id":"ENSP00000461484","sift_prediction":null,"sift_score":null,"strand":-1,"swissprot":"Q7Z3B3","transcript_id":"ENST00000572904","trembl":"I3L243,I3L233","uniparc":"UPI0001AE66EA","variant_allele":"CA"},{"allele_num":1,"amino_acids":null,"biotype":"retained_intron","canonical":null,"ccds":null,"cdna_start":171,"cdna_end":172,"cds_end":null,"cds_start":null,"codons":null,"consequence_terms":["non_coding_transcript_exon_variant","non_coding_transcript_variant"],"distance":null,"domains":null,"exon":"1/2","gene_id":"ENSG00000120071","gene_pheno":1,"gene_symbol":"KANSL1","gene_symbol_source":"HGNC","hgnc_id":"24565","hgvsc":"ENST00000573286.1:n.171_172insTG","hgvsp":null,"hgvs_offset":null,"impact":"MODIFIER","intron":null,"lof":null,"lof_flags":null,"lof_filter":null,"lof_info":null,"minimised":1,"polyphen_prediction":null,"polyphen_score":null,"protein_end":null,"protein_start":null,"protein_id":null,"sift_prediction":null,"sift_score":null,"strand":-1,"swissprot":null,"transcript_id":"ENST00000573286","trembl":null,"uniparc":null,"variant_allele":"CA"},{"allele_num":1,"amino_acids":"L/LX","biotype":"protein_coding","canonical":null,"ccds":"CCDS11503.1","cdna_start":2542,"cdna_end":2543,"cds_end":2316,"cds_start":2315,"codons":"ctc/ctTGc","consequence_terms":["frameshift_variant"],"distance":null,"domains":[{"db":"hmmpanther","name":"PTHR22443"},{"db":"hmmpanther","name":"PTHR22443"}],"exon":"9/15","gene_id":"ENSG00000120071","gene_pheno":1,"gene_symbol":"KANSL1","gene_symbol_source":"HGNC","hgnc_id":"24565","hgvsc":"ENST00000574590.1:c.2315_2316insTG","hgvsp":"ENSP00000461812.1:p.Asn773AlafsTer15","hgvs_offset":null,"impact":"HIGH","intron":null,"lof":"HC","lof_flags":null,"lof_filter":null,"lof_info":"GERP_DIST:3526.92001,BP_DIST:997,PERCENTILE:0.697709463532248,DIST_FROM_LAST_EXON:770,50_BP_RULE:PASS,ANN_ORF:142.9905,MAX_ORF:142.9905","minimised":1,"polyphen_prediction":null,"polyphen_score":null,"protein_end":772,"protein_start":772,"protein_id":"ENSP00000461812","sift_prediction":null,"sift_score":null,"strand":-1,"swissprot":"Q7Z3B3","transcript_id":"ENST00000574590","trembl":"I3L243,I3L233","uniparc":"UPI0001AE66EA","variant_allele":"CA"},{"allele_num":1,"amino_acids":null,"biotype":"protein_coding","canonical":null,"ccds":null,"cdna_start":null,"cdna_end":null,"cds_end":null,"cds_start":null,"codons":null,"consequence_terms":["intron_variant"],"distance":null,"domains":null,"exon":null,"gene_id":"ENSG00000120071","gene_pheno":1,"gene_symbol":"KANSL1","gene_symbol_source":"HGNC","hgnc_id":"24565","hgvsc":"ENST00000575318.1:c.2204-418_2204-417insTG","hgvsp":null,"hgvs_offset":null,"impact":"MODIFIER","intron":"7/12","lof":null,"lof_flags":null,"lof_filter":null,"lof_info":null,"minimised":1,"polyphen_prediction":null,"polyphen_score":null,"protein_end":null,"protein_start":null,"protein_id":"ENSP00000461299","sift_prediction":null,"sift_score":null,"strand":-1,"swissprot":null,"transcript_id":"ENST00000575318","trembl":"I3L4J3,I3L243,I3L233","uniparc":"UPI00025A2E6F","variant_allele":"CA"},{"allele_num":1,"amino_acids":null,"biotype":"retained_intron","canonical":null,"ccds":null,"cdna_start":null,"cdna_end":null,"cds_end":null,"cds_start":null,"codons":null,"consequence_terms":["upstream_gene_variant"],"distance":386,"domains":null,"exon":null,"gene_id":"ENSG00000120071","gene_pheno":1,"gene_symbol":"KANSL1","gene_symbol_source":"HGNC","hgnc_id":"24565","hgvsc":null,"hgvsp":null,"hgvs_offset":null,"impact":"MODIFIER","intron":null,"lof":null,"lof_flags":null,"lof_filter":null,"lof_info":null,"minimised":1,"polyphen_prediction":null,"polyphen_score":null,"protein_end":null,"protein_start":null,"protein_id":null,"sift_prediction":null,"sift_score":null,"strand":-1,"swissprot":null,"transcript_id":"ENST00000576137","trembl":null,"uniparc":null,"variant_allele":"CA"},{"allele_num":1,"amino_acids":null,"biotype":"retained_intron","canonical":null,"ccds":null,"cdna_start":null,"cdna_end":null,"cds_end":null,"cds_start":null,"codons":null,"consequence_terms":["intron_variant","non_coding_transcript_variant"],"distance":null,"domains":null,"exon":null,"gene_id":"ENSG00000120071","gene_pheno":1,"gene_symbol":"KANSL1","gene_symbol_source":"HGNC","hgnc_id":"24565","hgvsc":"ENST00000576870.1:n.365-418_365-417insTG","hgvsp":null,"hgvs_offset":null,"impact":"MODIFIER","intron":"1/6","lof":null,"lof_flags":null,"lof_filter":null,"lof_info":null,"minimised":1,"polyphen_prediction":null,"polyphen_score":null,"protein_end":null,"protein_start":null,"protein_id":null,"sift_prediction":null,"sift_score":null,"strand":-1,"swissprot":null,"transcript_id":"ENST00000576870","trembl":null,"uniparc":null,"variant_allele":"CA"}],"variant_class":"insertion"}	[{"ensg":"ENSG00000120071","csq":"frameshift_variant","symbol":"KANSL1","lof":"HC","lof_flag":null,"Spleen":0.2629852378348825,"Brain_FrontalCortex_BA9_":0.27822286962855064,"SmallIntestine_TerminalIleum":0.3717579250720461,"Skin_SunExposed_Lowerleg_":0.3569047964063179,"Artery_Coronary":0.4062811565304088,"Brain_Hippocampus":0.23095975232198143,"Esophagus_Muscularis":0.40290226205719154,"Brain_Nucleusaccumbens_basalganglia_":0.28624535315985133,"Artery_Tibial":0.4523350057892705,"Brain_Hypothalamus":0.24392523364485977,"Adipose_Visceral_Omentum_":0.3292342090553381,"Nerve_Tibial":0.3358702845797486,"Brain_CerebellarHemisphere":0.20219694760377177,"Breast_MammaryTissue":0.34890052356020945,"Liver":0.2388924661944623,"Skin_NotSunExposed_Suprapubic_":0.31021785823872355,"AdrenalGland":0.3925925925925926,"Pancreas":0.321319018404908,"Lung":0.32233704292527826,"Pituitary":0.29768339768339774,"Muscle_Skeletal":0.5223880597014926,"Colon_Transverse":0.3726770467101958,"Artery_Aorta":0.40668928744546784,"Heart_AtrialAppendage":0.3431818181818182,"Adipose_Subcutaneous":0.3938758389261745,"Esophagus_Mucosa":0.3559776536312849,"Heart_LeftVentricle":0.3388581952117864,"Brain_Cerebellum":0.19257445940432474,"Brain_Cortex":0.2704785077047851,"Thyroid":0.3217076700434153,"Stomach":0.3235893949694086,"WholeBlood":0.29357798165137616,"Brain_Anteriorcingulatecortex_BA24_":0.2438238453276047,"Brain_Putamen_basalganglia_":0.2504970178926441,"Brain_Caudate_basalganglia_":0.29738219895287954,"Colon_Sigmoid":0.3678618857901727,"Esophagus_GastroesophagealJunction":0.3708553326293558,"Brain_Amygdala":0.2736507936507937,"mean_proportion":0.3245108137133888}]	ENSG00000120071	frameshift_variant	KANSL1	HC	NA	2.6299e-01	2.7822e-01	3.7176e-01	3.5690e-01	4.0628e-01	2.3096e-01	4.0290e-01	2.8625e-01	4.5234e-01	2.4393e-01	3.2923e-01	3.3587e-01	2.0220e-01	3.4890e-01	2.3889e-01	3.1022e-01	3.9259e-01	3.2132e-01	3.2234e-01	2.9768e-01	5.2239e-01	3.7268e-01	4.0669e-01	3.4318e-01	3.9388e-01	3.5598e-01	3.3886e-01	1.9257e-01	2.7048e-01	3.2171e-01	3.2359e-01	2.9358e-01	2.4382e-01	2.5050e-01	2.9738e-01	3.6786e-01	3.7086e-01	2.7365e-01	3.2451e-01
17:44127981:G:GTCCATCCTACATTATATCATGGCACGCACAGACAAAACTTTTTTTTTTTTTT	675	2019-02-06 16:59:21.697420	2019-02-06 16:59:21.748912	1	1	0	1	0	0	0	0	0	0	0	0		0	not_LoF	1	242	17:44127981	["G","GTCCATCCTACATTATATCATGGCACGCACAGACAAAACTTTTTTTTTTTTTT"]	{"assembly_name":"GRCh37","allele_string":"-/TCCATCCTACATTATATCATGGCACGCACAGACAAAACTTTTTTTTTTTTTT","ancestral":null,"colocated_variants":null,"context":null,"end":44127981,"id":"17_44127982_-/TCCATCCTACATTATATCATGGCACGCACAGACAAAACTTTTTTTTTTTTTT","input":"17\t44127981\t.\tG\tGTCCATCCTACATTATATCATGGCACGCACAGACAAAACTTTTTTTTTTTTTT\t.\t.\tGT","intergenic_consequences":null,"most_severe_consequence":"stop_gained","motif_feature_consequences":null,"regulatory_feature_consequences":null,"seq_region_name":"17","start":44127982,"strand":1,"transcript_consequences":[{"allele_num":1,"amino_acids":"P/PKKKKSFVCACHDIM*DGX","biotype":"protein_coding","canonical":1,"ccds":"CCDS11503.1","cdna_start":2408,"cdna_end":2409,"cds_end":1938,"cds_start":1937,"codons":"ccc/ccAAAAAAAAAAAAAAGTTTTGTCTGTGCGTGCCATGATATAATGTAGGATGGAc","consequence_terms":["stop_gained","frameshift_variant"],"distance":null,"domains":[{"db":"hmmpanther","name":"PTHR22443"},{"db":"hmmpanther","name":"PTHR22443"}],"exon":"7/15","gene_id":"ENSG00000120071","gene_pheno":1,"gene_symbol":"KANSL1","gene_symbol_source":"HGNC","hgnc_id":"24565","hgvsc":"ENST00000262419.6:c.1937_1938insAAAAAAAAAAAAAAGTTTTGTCTGTGCGTGCCATGATATAATGTAGGATGGA","hgvsp":"ENSP00000262419.6:p.Glu647LysfsTer15","hgvs_offset":null,"impact":"HIGH","intron":null,"lof":"HC","lof_flags":null,"lof_filter":null,"lof_info":"GERP_DIST:5196.14993,BP_DIST:1373,PERCENTILE:0.583785412899337,DIST_FROM_LAST_EXON:1146,50_BP_RULE:PASS,ANN_ORF:551.2959,MAX_ORF:551.2959","minimised":1,"polyphen_prediction":null,"polyphen_score":null,"protein_end":646,"protein_start":646,"protein_id":"ENSP00000262419","sift_prediction":null,"sift_score":null,"strand":-1,"swissprot":"Q7Z3B3","transcript_id":"ENST00000262419","trembl":"I3L243,I3L233","uniparc":"UPI0001AE66EA","variant_allele":"TCCATCCTACATTATATCATGGCACGCACAGACAAAACTTTTTTTTTTTTTT"},{"allele_num":1,"amino_acids":"P/PKKKKSFVCACHDIM*DGX","biotype":"protein_coding","canonical":null,"ccds":null,"cdna_start":2408,"cdna_end":2409,"cds_end":9,"cds_start":8,"codons":"ccc/ccAAAAAAAAAAAAAAGTTTTGTCTGTGCGTGCCATGATATAATGTAGGATGGAc","consequence_terms":["stop_gained","frameshift_variant"],"distance":null,"domains":[{"db":"hmmpanther","name":"PTHR22443"},{"db":"hmmpanther","name":"PTHR22443"}],"exon":"7/14","gene_id":"ENSG00000120071","gene_pheno":1,"gene_symbol":"KANSL1","gene_symbol_source":"HGNC","hgnc_id":"24565","hgvsc":"ENST00000393476.3:c.8_9insAAAAAAAAAAAAAAGTTTTGTCTGTGCGTGCCATGATATAATGTAGGATGGA","hgvsp":"ENSP00000377117.3:p.Glu4LysfsTer15","hgvs_offset":null,"impact":"HIGH","intron":null,"lof":"HC","lof_flags":null,"lof_filter":null,"lof_info":"GERP_DIST:4309.84493,BP_DIST:1185,PERCENTILE:0.00666666666666667,DIST_FROM_LAST_EXON:958,50_BP_RULE:PASS,ANN_ORF:313.3442,MAX_ORF:313.3442","minimised":1,"polyphen_prediction":null,"polyphen_score":null,"protein_end":3,"protein_start":3,"protein_id":"ENSP00000377117","sift_prediction":null,"sift_score":null,"strand":-1,"swissprot":null,"transcript_id":"ENST00000393476","trembl":"E9PCT4","uniparc":"UPI00020654D1","variant_allele":"TCCATCCTACATTATATCATGGCACGCACAGACAAAACTTTTTTTTTTTTTT"},{"allele_num":1,"amino_acids":"P/PKKKKSFVCACHDIM*DGX","biotype":"protein_coding","canonical":null,"ccds":"CCDS11503.1","cdna_start":2022,"cdna_end":2023,"cds_end":1938,"cds_start":1937,"codons":"ccc/ccAAAAAAAAAAAAAAGTTTTGTCTGTGCGTGCCATGATATAATGTAGGATGGAc","consequence_terms":["stop_gained","frameshift_variant"],"distance":null,"domains":[{"db":"hmmpanther","name":"PTHR22443"},{"db":"hmmpanther","name":"PTHR22443"}],"exon":"6/14","gene_id":"ENSG00000120071","gene_pheno":1,"gene_symbol":"KANSL1","gene_symbol_source":"HGNC","hgnc_id":"24565","hgvsc":"ENST00000432791.1:c.1937_1938insAAAAAAAAAAAAAAGTTTTGTCTGTGCGTGCCATGATATAATGTAGGATGGA","hgvsp":"ENSP00000387393.1:p.Glu647LysfsTer15","hgvs_offset":null,"impact":"HIGH","intron":null,"lof":"HC","lof_flags":null,"lof_filter":null,"lof_info":"GERP_DIST:5196.14993,BP_DIST:1373,PERCENTILE:0.583785412899337,DIST_FROM_LAST_EXON:1146,50_BP_RULE:PASS,ANN_ORF:551.2959,MAX_ORF:551.2959","minimised":1,"polyphen_prediction":null,"polyphen_score":null,"protein_end":646,"protein_start":646,"protein_id":"ENSP00000387393","sift_prediction":null,"sift_score":null,"strand":-1,"swissprot":"Q7Z3B3","transcript_id":"ENST00000432791","trembl":"I3L243,I3L233","uniparc":"UPI0001AE66EA","variant_allele":"TCCATCCTACATTATATCATGGCACGCACAGACAAAACTTTTTTTTTTTTTT"},{"allele_num":1,"amino_acids":null,"biotype":"retained_intron","canonical":null,"ccds":null,"cdna_start":null,"cdna_end":null,"cds_end":null,"cds_start":null,"codons":null,"consequence_terms":["upstream_gene_variant"],"distance":4494,"domains":null,"exon":null,"gene_id":"ENSG00000120071","gene_pheno":1,"gene_symbol":"KANSL1","gene_symbol_source":"HGNC","hgnc_id":"24565","hgvsc":null,"hgvsp":null,"hgvs_offset":null,"impact":"MODIFIER","intron":null,"lof":null,"lof_flags":null,"lof_filter":null,"lof_info":null,"minimised":1,"polyphen_prediction":null,"polyphen_score":null,"protein_end":null,"protein_start":null,"protein_id":null,"sift_prediction":null,"sift_score":null,"strand":-1,"swissprot":null,"transcript_id":"ENST00000572218","trembl":null,"uniparc":null,"variant_allele":"TCCATCCTACATTATATCATGGCACGCACAGACAAAACTTTTTTTTTTTTTT"},{"allele_num":1,"amino_acids":"P/PKKKKSFVCACHDIM*DGX","biotype":"protein_coding","canonical":null,"ccds":"CCDS11503.1","cdna_start":2110,"cdna_end":2111,"cds_end":1938,"cds_start":1937,"codons":"ccc/ccAAAAAAAAAAAAAAGTTTTGTCTGTGCGTGCCATGATATAATGTAGGATGGAc","consequence_terms":["stop_gained","frameshift_variant"],"distance":null,"domains":[{"db":"hmmpanther","name":"PTHR22443"},{"db":"hmmpanther","name":"PTHR22443"}],"exon":"7/15","gene_id":"ENSG00000120071","gene_pheno":1,"gene_symbol":"KANSL1","gene_symbol_source":"HGNC","hgnc_id":"24565","hgvsc":"ENST00000572904.1:c.1937_1938insAAAAAAAAAAAAAAGTTTTGTCTGTGCGTGCCATGATATAATGTAGGATGGA","hgvsp":"ENSP00000461484.1:p.Glu647LysfsTer15","hgvs_offset":null,"impact":"HIGH","intron":null,"lof":"HC","lof_flags":null,"lof_filter":null,"lof_info":"GERP_DIST:5196.14993,BP_DIST:1373,PERCENTILE:0.583785412899337,DIST_FROM_LAST_EXON:1146,50_BP_RULE:PASS,ANN_ORF:551.2959,MAX_ORF:551.2959","minimised":1,"polyphen_prediction":null,"polyphen_score":null,"protein_end":646,"protein_start":646,"protein_id":"ENSP00000461484","sift_prediction":null,"sift_score":null,"strand":-1,"swissprot":"Q7Z3B3","transcript_id":"ENST00000572904","trembl":"I3L243,I3L233","uniparc":"UPI0001AE66EA","variant_allele":"TCCATCCTACATTATATCATGGCACGCACAGACAAAACTTTTTTTTTTTTTT"},{"allele_num":1,"amino_acids":"P/PKKKKSFVCACHDIM*DGX","biotype":"protein_coding","canonical":null,"ccds":"CCDS11503.1","cdna_start":2164,"cdna_end":2165,"cds_end":1938,"cds_start":1937,"codons":"ccc/ccAAAAAAAAAAAAAAGTTTTGTCTGTGCGTGCCATGATATAATGTAGGATGGAc","consequence_terms":["stop_gained","frameshift_variant"],"distance":null,"domains":[{"db":"hmmpanther","name":"PTHR22443"},{"db":"hmmpanther","name":"PTHR22443"}],"exon":"7/15","gene_id":"ENSG00000120071","gene_pheno":1,"gene_symbol":"KANSL1","gene_symbol_source":"HGNC","hgnc_id":"24565","hgvsc":"ENST00000574590.1:c.1937_1938insAAAAAAAAAAAAAAGTTTTGTCTGTGCGTGCCATGATATAATGTAGGATGGA","hgvsp":"ENSP00000461812.1:p.Glu647LysfsTer15","hgvs_offset":null,"impact":"HIGH","intron":null,"lof":"HC","lof_flags":null,"lof_filter":null,"lof_info":"GERP_DIST:5196.14993,BP_DIST:1373,PERCENTILE:0.583785412899337,DIST_FROM_LAST_EXON:1146,50_BP_RULE:PASS,ANN_ORF:551.2959,MAX_ORF:551.2959","minimised":1,"polyphen_prediction":null,"polyphen_score":null,"protein_end":646,"protein_start":646,"protein_id":"ENSP00000461812","sift_prediction":null,"sift_score":null,"strand":-1,"swissprot":"Q7Z3B3","transcript_id":"ENST00000574590","trembl":"I3L243,I3L233","uniparc":"UPI0001AE66EA","variant_allele":"TCCATCCTACATTATATCATGGCACGCACAGACAAAACTTTTTTTTTTTTTT"},{"allele_num":1,"amino_acids":"P/PKKKKSFVCACHDIM*DGX","biotype":"protein_coding","canonical":null,"ccds":null,"cdna_start":1971,"cdna_end":1972,"cds_end":1938,"cds_start":1937,"codons":"ccc/ccAAAAAAAAAAAAAAGTTTTGTCTGTGCGTGCCATGATATAATGTAGGATGGAc","consequence_terms":["stop_gained","frameshift_variant"],"distance":null,"domains":[{"db":"hmmpanther","name":"PTHR22443"},{"db":"hmmpanther","name":"PTHR22443"}],"exon":"6/13","gene_id":"ENSG00000120071","gene_pheno":1,"gene_symbol":"KANSL1","gene_symbol_source":"HGNC","hgnc_id":"24565","hgvsc":"ENST00000575318.1:c.1937_1938insAAAAAAAAAAAAAAGTTTTGTCTGTGCGTGCCATGATATAATGTAGGATGGA","hgvsp":"ENSP00000461299.1:p.Glu647LysfsTer15","hgvs_offset":null,"impact":"HIGH","intron":null,"lof":"HC","lof_flags":null,"lof_filter":null,"lof_info":"GERP_DIST:4295.40493,BP_DIST:1182,PERCENTILE:0.619641714651312,DIST_FROM_LAST_EXON:955,50_BP_RULE:PASS,ANN_ORF:551.2959,MAX_ORF:551.2959","minimised":1,"polyphen_prediction":null,"polyphen_score":null,"protein_end":646,"protein_start":646,"protein_id":"ENSP00000461299","sift_prediction":null,"sift_score":null,"strand":-1,"swissprot":null,"transcript_id":"ENST00000575318","trembl":"I3L4J3,I3L243,I3L233","uniparc":"UPI00025A2E6F","variant_allele":"TCCATCCTACATTATATCATGGCACGCACAGACAAAACTTTTTTTTTTTTTT"},{"allele_num":1,"amino_acids":null,"biotype":"retained_intron","canonical":null,"ccds":null,"cdna_start":734,"cdna_end":735,"cds_end":null,"cds_start":null,"codons":null,"consequence_terms":["non_coding_transcript_exon_variant","non_coding_transcript_variant"],"distance":null,"domains":null,"exon":"6/6","gene_id":"ENSG00000120071","gene_pheno":1,"gene_symbol":"KANSL1","gene_symbol_source":"HGNC","hgnc_id":"24565","hgvsc":"ENST00000577114.1:n.734_735insAAAAAAAAAAAAAAGTTTTGTCTGTGCGTGCCATGATATAATGTAGGATGGA","hgvsp":null,"hgvs_offset":null,"impact":"MODIFIER","intron":null,"lof":null,"lof_flags":null,"lof_filter":null,"lof_info":null,"minimised":1,"polyphen_prediction":null,"polyphen_score":null,"protein_end":null,"protein_start":null,"protein_id":null,"sift_prediction":null,"sift_score":null,"strand":-1,"swissprot":null,"transcript_id":"ENST00000577114","trembl":null,"uniparc":null,"variant_allele":"TCCATCCTACATTATATCATGGCACGCACAGACAAAACTTTTTTTTTTTTTT"}],"variant_class":"insertion"}	[{"ensg":"ENSG00000120071","csq":"stop_gained","symbol":"KANSL1","lof":"HC","lof_flag":null,"Spleen":0.28941133588481865,"Brain_FrontalCortex_BA9_":0.358339402767662,"SmallIntestine_TerminalIleum":0.4075751337999176,"Skin_SunExposed_Lowerleg_":0.39965222431531655,"Artery_Coronary":0.45613160518444673,"Brain_Hippocampus":0.2996904024767802,"Esophagus_Muscularis":0.457533077251387,"Brain_Nucleusaccumbens_basalganglia_":0.35223048327137546,"Artery_Tibial":0.5069471246622925,"Brain_Hypothalamus":0.3191588785046729,"Adipose_Visceral_Omentum_":0.3856903297931805,"Nerve_Tibial":0.3864990072799471,"Brain_CerebellarHemisphere":0.41537863322640234,"Breast_MammaryTissue":0.39623036649214666,"Liver":0.25949774629748873,"Skin_NotSunExposed_Suprapubic_":0.3559374041116907,"AdrenalGland":0.42792022792022794,"Pancreas":0.34700920245398775,"Lung":0.36605723370429255,"Pituitary":0.3382239382239383,"Muscle_Skeletal":0.6026119402985075,"Colon_Transverse":0.41461577096936203,"Artery_Aorta":0.4498303441589918,"Heart_AtrialAppendage":0.3920454545454546,"Adipose_Subcutaneous":0.4431627516778524,"Esophagus_Mucosa":0.39865921787709496,"Heart_LeftVentricle":0.3848987108655617,"Brain_Cerebellum":0.39106487148102814,"Brain_Cortex":0.35644768856447684,"Thyroid":0.35991316931982625,"Stomach":0.35961930659415364,"WholeBlood":0.32634338138925295,"Brain_Anteriorcingulatecortex_BA24_":0.313641245972073,"Brain_Putamen_basalganglia_":0.31610337972166996,"Brain_Caudate_basalganglia_":0.3570680628272251,"Colon_Sigmoid":0.41744134572819835,"Esophagus_GastroesophagealJunction":0.42492080253431885,"Brain_Amygdala":0.3390476190476191,"mean_proportion":0.3834881268735431}]	ENSG00000120071	stop_gained	KANSL1	HC	NA	2.8941e-01	3.5834e-01	4.0758e-01	3.9965e-01	4.5613e-01	2.9969e-01	4.5753e-01	3.5223e-01	5.0695e-01	3.1916e-01	3.8569e-01	3.8650e-01	4.1538e-01	3.9623e-01	2.5950e-01	3.5594e-01	4.2792e-01	3.4701e-01	3.6606e-01	3.3822e-01	6.0261e-01	4.1462e-01	4.4983e-01	3.9205e-01	4.4316e-01	3.9866e-01	3.8490e-01	3.9106e-01	3.5645e-01	3.5991e-01	3.5962e-01	3.2634e-01	3.1364e-01	3.1610e-01	3.5707e-01	4.1744e-01	4.2492e-01	3.3905e-01	3.8349e-01
17:44159806:C:T	676	2019-02-06 16:59:43.490570	2019-02-06 16:59:43.523905	1	0	0	0	0	0	0	0	0	1	0	0		0	likely_not_LoF	1	243	17:44159806	["C","T"]	{"assembly_name":"GRCh37","allele_string":"C/T","ancestral":null,"colocated_variants":[{"aa_allele":null,"aa_maf":null,"afr_allele":"T","afr_maf":0.0,"allele_string":"C/T","amr_allele":null,"amr_maf":null,"clin_sig":null,"end":44159806,"eas_allele":null,"eas_maf":null,"ea_allele":null,"ea_maf":null,"eur_allele":null,"eur_maf":null,"exac_adj_allele":"T","exac_adj_maf":0.0,"exac_allele":null,"exac_afr_allele":"T","exac_afr_maf":8.236E-6,"exac_amr_allele":"T","exac_amr_maf":0.0,"exac_eas_allele":"T","exac_eas_maf":8.295E-6,"exac_fin_allele":"T","exac_fin_maf":0.0,"exac_maf":null,"exac_nfe_allele":"T","exac_nfe_maf":0.0,"exac_oth_allele":"T","exac_oth_maf":1.507E-5,"exac_sas_allele":"T","exac_sas_maf":0.0,"id":"rs771780488","minor_allele":null,"minor_allele_freq":null,"phenotype_or_disease":null,"pubmed":null,"sas_allele":null,"sas_maf":null,"somatic":null,"start":44159806,"strand":1}],"context":null,"end":44159806,"id":"17_44159806_C/T","input":"17\t44159806\t.\tC\tT\t.\t.\tGT","intergenic_consequences":null,"most_severe_consequence":"splice_donor_variant","motif_feature_consequences":null,"regulatory_feature_consequences":[{"allele_num":1,"biotype":"enhancer","consequence_terms":["regulatory_region_variant"],"impact":"MODIFIER","minimised":1,"regulatory_feature_id":"ENSR00001677781","variant_allele":"T"}],"seq_region_name":"17","start":44159806,"strand":1,"transcript_consequences":[{"allele_num":1,"amino_acids":null,"biotype":"protein_coding","canonical":1,"ccds":"CCDS11503.1","cdna_start":null,"cdna_end":null,"cds_end":null,"cds_start":null,"codons":null,"consequence_terms":["splice_donor_variant"],"distance":null,"domains":null,"exon":null,"gene_id":"ENSG00000120071","gene_pheno":1,"gene_symbol":"KANSL1","gene_symbol_source":"HGNC","hgnc_id":"24565","hgvsc":"ENST00000262419.6:c.1533+1G>A","hgvsp":null,"hgvs_offset":null,"impact":"HIGH","intron":"4/14","lof":"HC","lof_flags":null,"lof_filter":null,"lof_info":"INTRON_END:44159806,MUTANT_DONOR_MES:2.2894264986918,DONOR_DISRUPTION_PROB:0.998785227968034,DONOR_MES_DIFF:8.18202723619546,DONOR_GERP_DIFF:4.91,DONOR_ESS:28,DONOR_ESE:11,BRANCHPOINT_DISTANCE:NA,EXON_END:44159908,EXON_START:44159807,INTRON_START:44145034,DONOR_ISS:12,DONOR_ISE:10,DONOR_DISRUPTING,CRYPTIC_DONOR_MES:-1.85252728481911,CRYPTIC_DONOR_POS:13,RESCUE_DONOR_POS:0,RESCUE_DONOR_MES:2.2894264986918,INTRON_SIZE:14773","minimised":1,"polyphen_prediction":null,"polyphen_score":null,"protein_end":null,"protein_start":null,"protein_id":"ENSP00000262419","sift_prediction":null,"sift_score":null,"strand":-1,"swissprot":"Q7Z3B3","transcript_id":"ENST00000262419","trembl":"I3L243,I3L233","uniparc":"UPI0001AE66EA","variant_allele":"T"},{"allele_num":1,"amino_acids":null,"biotype":"protein_coding","canonical":null,"ccds":null,"cdna_start":null,"cdna_end":null,"cds_end":null,"cds_start":null,"codons":null,"consequence_terms":["splice_donor_variant"],"distance":null,"domains":null,"exon":null,"gene_id":"ENSG00000120071","gene_pheno":1,"gene_symbol":"KANSL1","gene_symbol_source":"HGNC","hgnc_id":"24565","hgvsc":"ENST00000393476.3:c.-397+1G>A","hgvsp":null,"hgvs_offset":null,"impact":"HIGH","intron":"4/13","lof":"LC","lof_flags":null,"lof_filter":"5UTR_SPLICE","lof_info":"INTRON_SIZE:14773","minimised":1,"polyphen_prediction":null,"polyphen_score":null,"protein_end":null,"protein_start":null,"protein_id":"ENSP00000377117","sift_prediction":null,"sift_score":null,"strand":-1,"swissprot":null,"transcript_id":"ENST00000393476","trembl":"E9PCT4","uniparc":"UPI00020654D1","variant_allele":"T"},{"allele_num":1,"amino_acids":null,"biotype":"protein_coding","canonical":null,"ccds":"CCDS11503.1","cdna_start":null,"cdna_end":null,"cds_end":null,"cds_start":null,"codons":null,"consequence_terms":["splice_donor_variant"],"distance":null,"domains":null,"exon":null,"gene_id":"ENSG00000120071","gene_pheno":1,"gene_symbol":"KANSL1","gene_symbol_source":"HGNC","hgnc_id":"24565","hgvsc":"ENST00000432791.1:c.1533+1G>A","hgvsp":null,"hgvs_offset":null,"impact":"HIGH","intron":"3/13","lof":"HC","lof_flags":null,"lof_filter":null,"lof_info":"DONOR_DISRUPTION_PROB:0.998785227968034,MUTANT_DONOR_MES:2.2894264986918,DONOR_MES_DIFF:8.18202723619546,INTRON_END:44159806,DONOR_ESE:11,DONOR_ESS:28,DONOR_GERP_DIFF:4.91,INTRON_START:44145034,EXON_START:44159807,EXON_END:44159908,BRANCHPOINT_DISTANCE:NA,DONOR_ISE:10,DONOR_ISS:12,DONOR_DISRUPTING,CRYPTIC_DONOR_MES:-1.85252728481911,CRYPTIC_DONOR_POS:13,RESCUE_DONOR_POS:0,RESCUE_DONOR_MES:2.2894264986918,INTRON_SIZE:14773","minimised":1,"polyphen_prediction":null,"polyphen_score":null,"protein_end":null,"protein_start":null,"protein_id":"ENSP00000387393","sift_prediction":null,"sift_score":null,"strand":-1,"swissprot":"Q7Z3B3","transcript_id":"ENST00000432791","trembl":"I3L243,I3L233","uniparc":"UPI0001AE66EA","variant_allele":"T"},{"allele_num":1,"amino_acids":null,"biotype":"protein_coding","canonical":null,"ccds":"CCDS11503.1","cdna_start":null,"cdna_end":null,"cds_end":null,"cds_start":null,"codons":null,"consequence_terms":["splice_donor_variant"],"distance":null,"domains":null,"exon":null,"gene_id":"ENSG00000120071","gene_pheno":1,"gene_symbol":"KANSL1","gene_symbol_source":"HGNC","hgnc_id":"24565","hgvsc":"ENST00000572904.1:c.1533+1G>A","hgvsp":null,"hgvs_offset":null,"impact":"HIGH","intron":"4/14","lof":"HC","lof_flags":null,"lof_filter":null,"lof_info":"DONOR_GERP_DIFF:4.91,DONOR_ESS:28,DONOR_ESE:11,INTRON_END:44159806,MUTANT_DONOR_MES:2.2894264986918,DONOR_DISRUPTION_PROB:0.998785227968034,DONOR_MES_DIFF:8.18202723619546,DONOR_ISS:12,DONOR_ISE:10,BRANCHPOINT_DISTANCE:NA,EXON_END:44159908,EXON_START:44159807,INTRON_START:44145034,DONOR_DISRUPTING,RESCUE_DONOR_MES:2.2894264986918,RESCUE_DONOR_POS:0,CRYPTIC_DONOR_POS:13,CRYPTIC_DONOR_MES:-1.85252728481911,INTRON_SIZE:14773","minimised":1,"polyphen_prediction":null,"polyphen_score":null,"protein_end":null,"protein_start":null,"protein_id":"ENSP00000461484","sift_prediction":null,"sift_score":null,"strand":-1,"swissprot":"Q7Z3B3","transcript_id":"ENST00000572904","trembl":"I3L243,I3L233","uniparc":"UPI0001AE66EA","variant_allele":"T"},{"allele_num":1,"amino_acids":null,"biotype":"protein_coding","canonical":null,"ccds":"CCDS11503.1","cdna_start":null,"cdna_end":null,"cds_end":null,"cds_start":null,"codons":null,"consequence_terms":["splice_donor_variant"],"distance":null,"domains":null,"exon":null,"gene_id":"ENSG00000120071","gene_pheno":1,"gene_symbol":"KANSL1","gene_symbol_source":"HGNC","hgnc_id":"24565","hgvsc":"ENST00000574590.1:c.1533+1G>A","hgvsp":null,"hgvs_offset":null,"impact":"HIGH","intron":"4/14","lof":"HC","lof_flags":null,"lof_filter":null,"lof_info":"DONOR_GERP_DIFF:4.91,DONOR_ESS:28,DONOR_ESE:11,INTRON_END:44159806,DONOR_MES_DIFF:8.18202723619546,DONOR_DISRUPTION_PROB:0.998785227968034,MUTANT_DONOR_MES:2.2894264986918,DONOR_ISS:12,DONOR_ISE:10,BRANCHPOINT_DISTANCE:NA,EXON_END:44159908,EXON_START:44159807,INTRON_START:44145034,DONOR_DISRUPTING,RESCUE_DONOR_POS:0,RESCUE_DONOR_MES:2.2894264986918,CRYPTIC_DONOR_MES:-1.85252728481911,CRYPTIC_DONOR_POS:13,INTRON_SIZE:14773","minimised":1,"polyphen_prediction":null,"polyphen_score":null,"protein_end":null,"protein_start":null,"protein_id":"ENSP00000461812","sift_prediction":null,"sift_score":null,"strand":-1,"swissprot":"Q7Z3B3","transcript_id":"ENST00000574590","trembl":"I3L243,I3L233","uniparc":"UPI0001AE66EA","variant_allele":"T"},{"allele_num":1,"amino_acids":null,"biotype":"protein_coding","canonical":null,"ccds":null,"cdna_start":null,"cdna_end":null,"cds_end":null,"cds_start":null,"codons":null,"consequence_terms":["splice_donor_variant"],"distance":null,"domains":null,"exon":null,"gene_id":"ENSG00000120071","gene_pheno":1,"gene_symbol":"KANSL1","gene_symbol_source":"HGNC","hgnc_id":"24565","hgvsc":"ENST00000575318.1:c.1533+1G>A","hgvsp":null,"hgvs_offset":null,"impact":"HIGH","intron":"3/12","lof":"HC","lof_flags":null,"lof_filter":null,"lof_info":"DONOR_ISE:10,DONOR_ISS:12,EXON_START:44159807,INTRON_START:44145034,BRANCHPOINT_DISTANCE:NA,EXON_END:44159908,DONOR_GERP_DIFF:4.91,DONOR_ESS:28,DONOR_ESE:11,DONOR_DISRUPTION_PROB:0.998785227968034,DONOR_MES_DIFF:8.18202723619546,MUTANT_DONOR_MES:2.2894264986918,INTRON_END:44159806,DONOR_DISRUPTING,CRYPTIC_DONOR_POS:13,CRYPTIC_DONOR_MES:-1.85252728481911,RESCUE_DONOR_MES:2.2894264986918,RESCUE_DONOR_POS:0,INTRON_SIZE:14773","minimised":1,"polyphen_prediction":null,"polyphen_score":null,"protein_end":null,"protein_start":null,"protein_id":"ENSP00000461299","sift_prediction":null,"sift_score":null,"strand":-1,"swissprot":null,"transcript_id":"ENST00000575318","trembl":"I3L4J3,I3L243,I3L233","uniparc":"UPI00025A2E6F","variant_allele":"T"},{"allele_num":1,"amino_acids":null,"biotype":"retained_intron","canonical":null,"ccds":null,"cdna_start":null,"cdna_end":null,"cds_end":null,"cds_start":null,"codons":null,"consequence_terms":["splice_donor_variant","non_coding_transcript_variant"],"distance":null,"domains":null,"exon":null,"gene_id":"ENSG00000120071","gene_pheno":1,"gene_symbol":"KANSL1","gene_symbol_source":"HGNC","hgnc_id":"24565","hgvsc":"ENST00000577114.1:n.330+1G>A","hgvsp":null,"hgvs_offset":null,"impact":"HIGH","intron":"3/5","lof":null,"lof_flags":null,"lof_filter":null,"lof_info":null,"minimised":1,"polyphen_prediction":null,"polyphen_score":null,"protein_end":null,"protein_start":null,"protein_id":null,"sift_prediction":null,"sift_score":null,"strand":-1,"swissprot":null,"transcript_id":"ENST00000577114","trembl":null,"uniparc":null,"variant_allele":"T"}],"variant_class":"SNV"}	[{"ensg":"ENSG00000120071","csq":"splice_donor_variant","symbol":"KANSL1","lof":"HC","lof_flag":null,"Spleen":0.28941133588481865,"Brain_FrontalCortex_BA9_":0.358339402767662,"SmallIntestine_TerminalIleum":0.4075751337999176,"Skin_SunExposed_Lowerleg_":0.39965222431531655,"Artery_Coronary":0.45613160518444673,"Brain_Hippocampus":0.2996904024767802,"Esophagus_Muscularis":0.457533077251387,"Brain_Nucleusaccumbens_basalganglia_":0.35223048327137546,"Artery_Tibial":0.5069471246622925,"Brain_Hypothalamus":0.3191588785046729,"Adipose_Visceral_Omentum_":0.3856903297931805,"Nerve_Tibial":0.3864990072799471,"Brain_CerebellarHemisphere":0.38514630115679993,"Breast_MammaryTissue":0.39623036649214666,"Liver":0.25949774629748873,"Skin_NotSunExposed_Suprapubic_":0.3559374041116907,"AdrenalGland":0.42792022792022794,"Pancreas":0.34700920245398775,"Lung":0.36605723370429255,"Pituitary":0.3382239382239383,"Muscle_Skeletal":0.6026119402985075,"Colon_Transverse":0.41461577096936203,"Artery_Aorta":0.4498303441589918,"Heart_AtrialAppendage":0.3920454545454546,"Adipose_Subcutaneous":0.4431627516778524,"Esophagus_Mucosa":0.39865921787709496,"Heart_LeftVentricle":0.3848987108655617,"Brain_Cerebellum":0.3645450836393308,"Brain_Cortex":0.35644768856447684,"Thyroid":0.35991316931982625,"Stomach":0.35961930659415364,"WholeBlood":0.32634338138925295,"Brain_Anteriorcingulatecortex_BA24_":0.313641245972073,"Brain_Putamen_basalganglia_":0.31610337972166996,"Brain_Caudate_basalganglia_":0.3570680628272251,"Colon_Sigmoid":0.41744134572819835,"Esophagus_GastroesophagealJunction":0.42492080253431885,"Brain_Amygdala":0.3390476190476191,"mean_proportion":0.3819946500337721},{"ensg":"ENSG00000120071","csq":"splice_donor_variant","symbol":"KANSL1","lof":"LC","lof_flag":null,"Spleen":0.0,"Brain_FrontalCortex_BA9_":0.0,"SmallIntestine_TerminalIleum":0.0,"Skin_SunExposed_Lowerleg_":0.0,"Artery_Coronary":0.0,"Brain_Hippocampus":0.0,"Esophagus_Muscularis":0.0,"Brain_Nucleusaccumbens_basalganglia_":0.0,"Artery_Tibial":0.0,"Brain_Hypothalamus":0.0,"Adipose_Visceral_Omentum_":0.0,"Nerve_Tibial":0.0,"Brain_CerebellarHemisphere":0.030232332069602418,"Breast_MammaryTissue":0.0,"Liver":0.0,"Skin_NotSunExposed_Suprapubic_":0.0,"AdrenalGland":0.0,"Pancreas":0.0,"Lung":0.0,"Pituitary":0.0,"Muscle_Skeletal":0.0,"Colon_Transverse":0.0,"Artery_Aorta":0.0,"Heart_AtrialAppendage":0.0,"Adipose_Subcutaneous":0.0,"Esophagus_Mucosa":0.0,"Heart_LeftVentricle":0.0,"Brain_Cerebellum":0.026519787841697267,"Brain_Cortex":0.0,"Thyroid":0.0,"Stomach":0.0,"WholeBlood":0.0,"Brain_Anteriorcingulatecortex_BA24_":0.0,"Brain_Putamen_basalganglia_":0.0,"Brain_Caudate_basalganglia_":0.0,"Colon_Sigmoid":0.0,"Esophagus_GastroesophagealJunction":0.0,"Brain_Amygdala":0.0,"mean_proportion":0.0014934768397710442}]	ENSG00000120071	splice_donor_variant	KANSL1	HC	NA	2.8941e-01	3.5834e-01	4.0758e-01	3.9965e-01	4.5613e-01	2.9969e-01	4.5753e-01	3.5223e-01	5.0695e-01	3.1916e-01	3.8569e-01	3.8650e-01	3.8515e-01	3.9623e-01	2.5950e-01	3.5594e-01	4.2792e-01	3.4701e-01	3.6606e-01	3.3822e-01	6.0261e-01	4.1462e-01	4.4983e-01	3.9205e-01	4.4316e-01	3.9866e-01	3.8490e-01	3.6455e-01	3.5645e-01	3.5991e-01	3.5962e-01	3.2634e-01	3.1364e-01	3.1610e-01	3.5707e-01	4.1744e-01	4.2492e-01	3.3905e-01	3.8199e-01
17:44172068:C:A	677	2019-02-06 17:00:12.482360	2019-02-06 17:00:12.500769	1	0	0	0	0	0	0	1	0	0	0	0		0	likely_not_LoF	1	378	17:44172068	["C","A"]	{"assembly_name":"GRCh37","allele_string":"C/A","ancestral":null,"colocated_variants":[{"aa_allele":null,"aa_maf":null,"afr_allele":null,"afr_maf":null,"allele_string":"C/T","amr_allele":null,"amr_maf":null,"clin_sig":null,"end":44172068,"eas_allele":null,"eas_maf":null,"ea_allele":null,"ea_maf":null,"eur_allele":null,"eur_maf":null,"exac_adj_allele":null,"exac_adj_maf":null,"exac_allele":null,"exac_afr_allele":null,"exac_afr_maf":null,"exac_amr_allele":null,"exac_amr_maf":null,"exac_eas_allele":null,"exac_eas_maf":null,"exac_fin_allele":null,"exac_fin_maf":null,"exac_maf":null,"exac_nfe_allele":null,"exac_nfe_maf":null,"exac_oth_allele":null,"exac_oth_maf":null,"exac_sas_allele":null,"exac_sas_maf":null,"id":"COSM3691630","minor_allele":null,"minor_allele_freq":null,"phenotype_or_disease":1,"pubmed":null,"sas_allele":null,"sas_maf":null,"somatic":1,"start":44172068,"strand":1}],"context":null,"end":44172068,"id":"17_44172068_C/A","input":"17\t44172068\t.\tC\tA\t.\t.\tGT","intergenic_consequences":null,"most_severe_consequence":"splice_acceptor_variant","motif_feature_consequences":null,"regulatory_feature_consequences":null,"seq_region_name":"17","start":44172068,"strand":1,"transcript_consequences":[{"allele_num":1,"amino_acids":null,"biotype":"protein_coding","canonical":1,"ccds":"CCDS11503.1","cdna_start":null,"cdna_end":null,"cds_end":null,"cds_start":null,"codons":null,"consequence_terms":["splice_acceptor_variant"],"distance":null,"domains":null,"exon":null,"gene_id":"ENSG00000120071","gene_pheno":1,"gene_symbol":"KANSL1","gene_symbol_source":"HGNC","hgnc_id":"24565","hgvsc":"ENST00000262419.6:c.1290-1G>T","hgvsp":null,"hgvs_offset":null,"impact":"HIGH","intron":"2/14","lof":"HC","lof_flags":"NAGNAG_SITE","lof_filter":null,"lof_info":"ACCEPTOR_ISE:8,ACCEPTOR_MES_DIFF:8.59837621027479,INTRON_END:44248220,ACCEPTOR_GERP_DIFF:4.95,MUTANT_ACCEPTOR_MES:-0.607732600479918,ACCEPTOR_ISS:3,EXON_END:44172067,BRANCHPOINT_DISTANCE:21,ACCEPTOR_ESS:5,INTRON_START:44172068,ACCEPTOR_ESE:24,ACCEPTOR_DISRUPTION_PROB:0.999736746235536,EXON_START:44171926,ACCEPTOR_DISRUPTING,RESCUE_ACCEPTOR_POS:-15,CRYPTIC_ACCEPTOR_POS:1,RESCUE_ACCEPTOR_MES:3.60947259966103,CRYPTIC_ACCEPTOR_MES:-2.32632601604598,INTRON_SIZE:76153","minimised":1,"polyphen_prediction":null,"polyphen_score":null,"protein_end":null,"protein_start":null,"protein_id":"ENSP00000262419","sift_prediction":null,"sift_score":null,"strand":-1,"swissprot":"Q7Z3B3","transcript_id":"ENST00000262419","trembl":"I3L243,I3L233","uniparc":"UPI0001AE66EA","variant_allele":"A"},{"allele_num":1,"amino_acids":null,"biotype":"protein_coding","canonical":null,"ccds":null,"cdna_start":null,"cdna_end":null,"cds_end":null,"cds_start":null,"codons":null,"consequence_terms":["splice_acceptor_variant"],"distance":null,"domains":null,"exon":null,"gene_id":"ENSG00000120071","gene_pheno":1,"gene_symbol":"KANSL1","gene_symbol_source":"HGNC","hgnc_id":"24565","hgvsc":"ENST00000393476.3:c.-640-1G>T","hgvsp":null,"hgvs_offset":null,"impact":"HIGH","intron":"2/13","lof":"LC","lof_flags":"NAGNAG_SITE","lof_filter":"5UTR_SPLICE","lof_info":"INTRON_SIZE:76153","minimised":1,"polyphen_prediction":null,"polyphen_score":null,"protein_end":null,"protein_start":null,"protein_id":"ENSP00000377117","sift_prediction":null,"sift_score":null,"strand":-1,"swissprot":null,"transcript_id":"ENST00000393476","trembl":"E9PCT4","uniparc":"UPI00020654D1","variant_allele":"A"},{"allele_num":1,"amino_acids":null,"biotype":"protein_coding","canonical":null,"ccds":"CCDS11503.1","cdna_start":null,"cdna_end":null,"cds_end":null,"cds_start":null,"codons":null,"consequence_terms":["splice_acceptor_variant"],"distance":null,"domains":null,"exon":null,"gene_id":"ENSG00000120071","gene_pheno":1,"gene_symbol":"KANSL1","gene_symbol_source":"HGNC","hgnc_id":"24565","hgvsc":"ENST00000432791.1:c.1290-1G>T","hgvsp":null,"hgvs_offset":null,"impact":"HIGH","intron":"1/13","lof":"HC","lof_flags":"NAGNAG_SITE","lof_filter":null,"lof_info":"MUTANT_ACCEPTOR_MES:-0.607732600479918,BRANCHPOINT_DISTANCE:21,EXON_END:44172067,ACCEPTOR_ISS:3,EXON_START:44171926,ACCEPTOR_DISRUPTION_PROB:0.999736746235536,ACCEPTOR_ESE:24,INTRON_START:44172068,ACCEPTOR_ESS:5,ACCEPTOR_ISE:8,ACCEPTOR_MES_DIFF:8.59837621027479,INTRON_END:44248220,ACCEPTOR_GERP_DIFF:4.95,ACCEPTOR_DISRUPTING,CRYPTIC_ACCEPTOR_MES:-2.32632601604598,RESCUE_ACCEPTOR_MES:3.60947259966103,CRYPTIC_ACCEPTOR_POS:1,RESCUE_ACCEPTOR_POS:-15,INTRON_SIZE:76153","minimised":1,"polyphen_prediction":null,"polyphen_score":null,"protein_end":null,"protein_start":null,"protein_id":"ENSP00000387393","sift_prediction":null,"sift_score":null,"strand":-1,"swissprot":"Q7Z3B3","transcript_id":"ENST00000432791","trembl":"I3L243,I3L233","uniparc":"UPI0001AE66EA","variant_allele":"A"},{"allele_num":1,"amino_acids":null,"biotype":"protein_coding","canonical":null,"ccds":"CCDS11503.1","cdna_start":null,"cdna_end":null,"cds_end":null,"cds_start":null,"codons":null,"consequence_terms":["splice_acceptor_variant"],"distance":null,"domains":null,"exon":null,"gene_id":"ENSG00000120071","gene_pheno":1,"gene_symbol":"KANSL1","gene_symbol_source":"HGNC","hgnc_id":"24565","hgvsc":"ENST00000572904.1:c.1290-1G>T","hgvsp":null,"hgvs_offset":null,"impact":"HIGH","intron":"2/14","lof":"HC","lof_flags":"NAGNAG_SITE","lof_filter":null,"lof_info":"ACCEPTOR_ISE:8,ACCEPTOR_MES_DIFF:8.59837621027479,INTRON_END:44248220,ACCEPTOR_GERP_DIFF:4.95,MUTANT_ACCEPTOR_MES:-0.607732600479918,BRANCHPOINT_DISTANCE:21,ACCEPTOR_ISS:3,EXON_END:44172067,EXON_START:44171926,ACCEPTOR_DISRUPTION_PROB:0.999736746235536,ACCEPTOR_ESE:24,ACCEPTOR_ESS:5,INTRON_START:44172068,ACCEPTOR_DISRUPTING,RESCUE_ACCEPTOR_MES:3.60947259966103,CRYPTIC_ACCEPTOR_MES:-2.32632601604598,RESCUE_ACCEPTOR_POS:-15,CRYPTIC_ACCEPTOR_POS:1,INTRON_SIZE:76153","minimised":1,"polyphen_prediction":null,"polyphen_score":null,"protein_end":null,"protein_start":null,"protein_id":"ENSP00000461484","sift_prediction":null,"sift_score":null,"strand":-1,"swissprot":"Q7Z3B3","transcript_id":"ENST00000572904","trembl":"I3L243,I3L233","uniparc":"UPI0001AE66EA","variant_allele":"A"},{"allele_num":1,"amino_acids":null,"biotype":"protein_coding","canonical":null,"ccds":"CCDS11503.1","cdna_start":null,"cdna_end":null,"cds_end":null,"cds_start":null,"codons":null,"consequence_terms":["splice_acceptor_variant"],"distance":null,"domains":null,"exon":null,"gene_id":"ENSG00000120071","gene_pheno":1,"gene_symbol":"KANSL1","gene_symbol_source":"HGNC","hgnc_id":"24565","hgvsc":"ENST00000574590.1:c.1290-1G>T","hgvsp":null,"hgvs_offset":null,"impact":"HIGH","intron":"2/14","lof":"HC","lof_flags":"NAGNAG_SITE","lof_filter":null,"lof_info":"ACCEPTOR_MES_DIFF:8.59837621027479,ACCEPTOR_ISE:8,ACCEPTOR_GERP_DIFF:4.95,INTRON_END:44248220,MUTANT_ACCEPTOR_MES:-0.607732600479918,ACCEPTOR_DISRUPTION_PROB:0.999736746235536,ACCEPTOR_ESE:24,EXON_START:44171926,INTRON_START:44172068,ACCEPTOR_ESS:5,BRANCHPOINT_DISTANCE:21,ACCEPTOR_ISS:3,EXON_END:44172067,ACCEPTOR_DISRUPTING,CRYPTIC_ACCEPTOR_POS:1,RESCUE_ACCEPTOR_POS:-15,CRYPTIC_ACCEPTOR_MES:-2.32632601604598,RESCUE_ACCEPTOR_MES:3.60947259966103,INTRON_SIZE:76153","minimised":1,"polyphen_prediction":null,"polyphen_score":null,"protein_end":null,"protein_start":null,"protein_id":"ENSP00000461812","sift_prediction":null,"sift_score":null,"strand":-1,"swissprot":"Q7Z3B3","transcript_id":"ENST00000574590","trembl":"I3L243,I3L233","uniparc":"UPI0001AE66EA","variant_allele":"A"},{"allele_num":1,"amino_acids":null,"biotype":"protein_coding","canonical":null,"ccds":null,"cdna_start":null,"cdna_end":null,"cds_end":null,"cds_start":null,"codons":null,"consequence_terms":["splice_acceptor_variant"],"distance":null,"domains":null,"exon":null,"gene_id":"ENSG00000120071","gene_pheno":1,"gene_symbol":"KANSL1","gene_symbol_source":"HGNC","hgnc_id":"24565","hgvsc":"ENST00000575318.1:c.1290-1G>T","hgvsp":null,"hgvs_offset":null,"impact":"HIGH","intron":"1/12","lof":"HC","lof_flags":"NAGNAG_SITE","lof_filter":null,"lof_info":"ACCEPTOR_ISE:8,ACCEPTOR_MES_DIFF:8.59837621027479,INTRON_END:44248220,ACCEPTOR_GERP_DIFF:4.95,MUTANT_ACCEPTOR_MES:-0.607732600479918,EXON_END:44172067,ACCEPTOR_ISS:3,BRANCHPOINT_DISTANCE:21,ACCEPTOR_ESS:5,INTRON_START:44172068,EXON_START:44171926,ACCEPTOR_DISRUPTION_PROB:0.999736746235536,ACCEPTOR_ESE:24,ACCEPTOR_DISRUPTING,CRYPTIC_ACCEPTOR_POS:1,RESCUE_ACCEPTOR_POS:-15,CRYPTIC_ACCEPTOR_MES:-2.32632601604598,RESCUE_ACCEPTOR_MES:3.60947259966103,INTRON_SIZE:76153","minimised":1,"polyphen_prediction":null,"polyphen_score":null,"protein_end":null,"protein_start":null,"protein_id":"ENSP00000461299","sift_prediction":null,"sift_score":null,"strand":-1,"swissprot":null,"transcript_id":"ENST00000575318","trembl":"I3L4J3,I3L243,I3L233","uniparc":"UPI00025A2E6F","variant_allele":"A"},{"allele_num":1,"amino_acids":null,"biotype":"retained_intron","canonical":null,"ccds":null,"cdna_start":null,"cdna_end":null,"cds_end":null,"cds_start":null,"codons":null,"consequence_terms":["splice_acceptor_variant","non_coding_transcript_variant"],"distance":null,"domains":null,"exon":null,"gene_id":"ENSG00000120071","gene_pheno":1,"gene_symbol":"KANSL1","gene_symbol_source":"HGNC","hgnc_id":"24565","hgvsc":"ENST00000577114.1:n.87-1G>T","hgvsp":null,"hgvs_offset":null,"impact":"HIGH","intron":"1/5","lof":null,"lof_flags":null,"lof_filter":null,"lof_info":null,"minimised":1,"polyphen_prediction":null,"polyphen_score":null,"protein_end":null,"protein_start":null,"protein_id":null,"sift_prediction":null,"sift_score":null,"strand":-1,"swissprot":null,"transcript_id":"ENST00000577114","trembl":null,"uniparc":null,"variant_allele":"A"}],"variant_class":"SNV"}	[{"ensg":"ENSG00000120071","csq":"splice_acceptor_variant","symbol":"KANSL1","lof":"HC","lof_flag":"NAGNAG_SITE","Spleen":0.28941133588481865,"Brain_FrontalCortex_BA9_":0.358339402767662,"SmallIntestine_TerminalIleum":0.4075751337999176,"Skin_SunExposed_Lowerleg_":0.39965222431531655,"Artery_Coronary":0.45613160518444673,"Brain_Hippocampus":0.2996904024767802,"Esophagus_Muscularis":0.457533077251387,"Brain_Nucleusaccumbens_basalganglia_":0.35223048327137546,"Artery_Tibial":0.5069471246622925,"Brain_Hypothalamus":0.3191588785046729,"Adipose_Visceral_Omentum_":0.3856903297931805,"Nerve_Tibial":0.3864990072799471,"Brain_CerebellarHemisphere":0.38514630115679993,"Breast_MammaryTissue":0.39623036649214666,"Liver":0.25949774629748873,"Skin_NotSunExposed_Suprapubic_":0.3559374041116907,"AdrenalGland":0.42792022792022794,"Pancreas":0.34700920245398775,"Lung":0.36605723370429255,"Pituitary":0.3382239382239383,"Muscle_Skeletal":0.6026119402985075,"Colon_Transverse":0.41461577096936203,"Artery_Aorta":0.4498303441589918,"Heart_AtrialAppendage":0.3920454545454546,"Adipose_Subcutaneous":0.4431627516778524,"Esophagus_Mucosa":0.39865921787709496,"Heart_LeftVentricle":0.3848987108655617,"Brain_Cerebellum":0.3645450836393308,"Brain_Cortex":0.35644768856447684,"Thyroid":0.35991316931982625,"Stomach":0.35961930659415364,"WholeBlood":0.32634338138925295,"Brain_Anteriorcingulatecortex_BA24_":0.313641245972073,"Brain_Putamen_basalganglia_":0.31610337972166996,"Brain_Caudate_basalganglia_":0.3570680628272251,"Colon_Sigmoid":0.41744134572819835,"Esophagus_GastroesophagealJunction":0.42492080253431885,"Brain_Amygdala":0.3390476190476191,"mean_proportion":0.3819946500337721},{"ensg":"ENSG00000120071","csq":"splice_acceptor_variant","symbol":"KANSL1","lof":"LC","lof_flag":"NAGNAG_SITE","Spleen":0.0,"Brain_FrontalCortex_BA9_":0.0,"SmallIntestine_TerminalIleum":0.0,"Skin_SunExposed_Lowerleg_":0.0,"Artery_Coronary":0.0,"Brain_Hippocampus":0.0,"Esophagus_Muscularis":0.0,"Brain_Nucleusaccumbens_basalganglia_":0.0,"Artery_Tibial":0.0,"Brain_Hypothalamus":0.0,"Adipose_Visceral_Omentum_":0.0,"Nerve_Tibial":0.0,"Brain_CerebellarHemisphere":0.030232332069602418,"Breast_MammaryTissue":0.0,"Liver":0.0,"Skin_NotSunExposed_Suprapubic_":0.0,"AdrenalGland":0.0,"Pancreas":0.0,"Lung":0.0,"Pituitary":0.0,"Muscle_Skeletal":0.0,"Colon_Transverse":0.0,"Artery_Aorta":0.0,"Heart_AtrialAppendage":0.0,"Adipose_Subcutaneous":0.0,"Esophagus_Mucosa":0.0,"Heart_LeftVentricle":0.0,"Brain_Cerebellum":0.026519787841697267,"Brain_Cortex":0.0,"Thyroid":0.0,"Stomach":0.0,"WholeBlood":0.0,"Brain_Anteriorcingulatecortex_BA24_":0.0,"Brain_Putamen_basalganglia_":0.0,"Brain_Caudate_basalganglia_":0.0,"Colon_Sigmoid":0.0,"Esophagus_GastroesophagealJunction":0.0,"Brain_Amygdala":0.0,"mean_proportion":0.0014934768397710442}]	ENSG00000120071	splice_acceptor_variant	KANSL1	HC	NAGNAG_SITE	2.8941e-01	3.5834e-01	4.0758e-01	3.9965e-01	4.5613e-01	2.9969e-01	4.5753e-01	3.5223e-01	5.0695e-01	3.1916e-01	3.8569e-01	3.8650e-01	3.8515e-01	3.9623e-01	2.5950e-01	3.5594e-01	4.2792e-01	3.4701e-01	3.6606e-01	3.3822e-01	6.0261e-01	4.1462e-01	4.4983e-01	3.9205e-01	4.4316e-01	3.9866e-01	3.8490e-01	3.6455e-01	3.5645e-01	3.5991e-01	3.5962e-01	3.2634e-01	3.1364e-01	3.1610e-01	3.5707e-01	4.1744e-01	4.2492e-01	3.3905e-01	3.8199e-01
17:44248523:CAA:C	678	2019-02-06 17:00:32.533965	2019-02-06 17:00:38.584127	1	1	0	0	0	0	0	0	0	0	0	0		0	likely_not_LoF	1	244	17:44248523	["CAA","C"]	{"assembly_name":"GRCh37","allele_string":"AA/-","ancestral":null,"colocated_variants":[{"aa_allele":null,"aa_maf":null,"afr_allele":null,"afr_maf":0.0,"allele_string":"AA/-","amr_allele":null,"amr_maf":null,"clin_sig":["pathogenic"],"end":44248525,"eas_allele":null,"eas_maf":null,"ea_allele":null,"ea_maf":7.0E-4,"eur_allele":null,"eur_maf":null,"exac_adj_allele":null,"exac_adj_maf":0.0,"exac_allele":null,"exac_afr_allele":null,"exac_afr_maf":4.118E-5,"exac_amr_allele":null,"exac_amr_maf":0.0,"exac_eas_allele":null,"exac_eas_maf":4.119E-5,"exac_fin_allele":null,"exac_fin_maf":0.0,"exac_maf":1.0E-4,"exac_nfe_allele":null,"exac_nfe_maf":0.0,"exac_oth_allele":null,"exac_oth_maf":7.495E-5,"exac_sas_allele":null,"exac_sas_maf":0.0,"id":"rs281865473","minor_allele":null,"minor_allele_freq":null,"phenotype_or_disease":1,"pubmed":null,"sas_allele":null,"sas_maf":null,"somatic":null,"start":44248524,"strand":1}],"context":null,"end":44248525,"id":"17_44248524_AA/-","input":"17\t44248523\t.\tCAA\tC\t.\t.\tGT","intergenic_consequences":null,"most_severe_consequence":"frameshift_variant","motif_feature_consequences":null,"regulatory_feature_consequences":[{"allele_num":1,"biotype":"enhancer","consequence_terms":["regulatory_region_variant"],"impact":"MODIFIER","minimised":1,"regulatory_feature_id":"ENSR00001677804","variant_allele":null}],"seq_region_name":"17","start":44248524,"strand":1,"transcript_consequences":[{"allele_num":1,"amino_acids":"L/X","biotype":"protein_coding","canonical":1,"ccds":"CCDS11503.1","cdna_start":1456,"cdna_end":1457,"cds_end":986,"cds_start":985,"codons":"TTg/g","consequence_terms":["frameshift_variant"],"distance":null,"domains":[{"db":"hmmpanther","name":"PTHR22443"},{"db":"hmmpanther","name":"PTHR22443"}],"exon":"2/15","gene_id":"ENSG00000120071","gene_pheno":1,"gene_symbol":"KANSL1","gene_symbol_source":"HGNC","hgnc_id":"24565","hgvsc":"ENST00000262419.6:c.985_986delTT","hgvsp":"ENSP00000262419.6:p.Leu329GlufsTer22","hgvs_offset":null,"impact":"HIGH","intron":null,"lof":"HC","lof_flags":null,"lof_filter":null,"lof_info":"GERP_DIST:8520.05423,BP_DIST:2319,PERCENTILE:0.297166968053044,DIST_FROM_LAST_EXON:2092,50_BP_RULE:PASS,ANN_ORF:2090.0096,MAX_ORF:2090.0096","minimised":1,"polyphen_prediction":null,"polyphen_score":null,"protein_end":329,"protein_start":329,"protein_id":"ENSP00000262419","sift_prediction":null,"sift_score":null,"strand":-1,"swissprot":"Q7Z3B3","transcript_id":"ENST00000262419","trembl":"I3L243,I3L233","uniparc":"UPI0001AE66EA","variant_allele":null},{"allele_num":1,"amino_acids":null,"biotype":"protein_coding","canonical":null,"ccds":null,"cdna_start":1456,"cdna_end":1457,"cds_end":null,"cds_start":null,"codons":null,"consequence_terms":["5_prime_UTR_variant"],"distance":null,"domains":null,"exon":"2/14","gene_id":"ENSG00000120071","gene_pheno":1,"gene_symbol":"KANSL1","gene_symbol_source":"HGNC","hgnc_id":"24565","hgvsc":"ENST00000393476.3:c.-945_-944delTT","hgvsp":null,"hgvs_offset":null,"impact":"MODIFIER","intron":null,"lof":null,"lof_flags":null,"lof_filter":null,"lof_info":null,"minimised":1,"polyphen_prediction":null,"polyphen_score":null,"protein_end":null,"protein_start":null,"protein_id":"ENSP00000377117","sift_prediction":null,"sift_score":null,"strand":-1,"swissprot":null,"transcript_id":"ENST00000393476","trembl":"E9PCT4","uniparc":"UPI00020654D1","variant_allele":null},{"allele_num":1,"amino_acids":"L/X","biotype":"protein_coding","canonical":null,"ccds":"CCDS11503.1","cdna_start":1070,"cdna_end":1071,"cds_end":986,"cds_start":985,"codons":"TTg/g","consequence_terms":["frameshift_variant"],"distance":null,"domains":[{"db":"hmmpanther","name":"PTHR22443"},{"db":"hmmpanther","name":"PTHR22443"}],"exon":"1/14","gene_id":"ENSG00000120071","gene_pheno":1,"gene_symbol":"KANSL1","gene_symbol_source":"HGNC","hgnc_id":"24565","hgvsc":"ENST00000432791.1:c.985_986delTT","hgvsp":"ENSP00000387393.1:p.Leu329GlufsTer22","hgvs_offset":null,"impact":"HIGH","intron":null,"lof":"HC","lof_flags":null,"lof_filter":null,"lof_info":"GERP_DIST:8520.05423,BP_DIST:2319,PERCENTILE:0.297166968053044,DIST_FROM_LAST_EXON:2092,50_BP_RULE:PASS,ANN_ORF:2090.0096,MAX_ORF:2090.0096","minimised":1,"polyphen_prediction":null,"polyphen_score":null,"protein_end":329,"protein_start":329,"protein_id":"ENSP00000387393","sift_prediction":null,"sift_score":null,"strand":-1,"swissprot":"Q7Z3B3","transcript_id":"ENST00000432791","trembl":"I3L243,I3L233","uniparc":"UPI0001AE66EA","variant_allele":null},{"allele_num":1,"amino_acids":null,"biotype":"protein_coding","canonical":null,"ccds":null,"cdna_start":null,"cdna_end":null,"cds_end":null,"cds_start":null,"codons":null,"consequence_terms":["downstream_gene_variant"],"distance":618,"domains":null,"exon":null,"gene_id":"ENSG00000120071","gene_pheno":1,"gene_symbol":"KANSL1","gene_symbol_source":"HGNC","hgnc_id":"24565","hgvsc":null,"hgvsp":null,"hgvs_offset":null,"impact":"MODIFIER","intron":null,"lof":null,"lof_flags":null,"lof_filter":null,"lof_info":null,"minimised":1,"polyphen_prediction":null,"polyphen_score":null,"protein_end":null,"protein_start":null,"protein_id":"ENSP00000459330","sift_prediction":null,"sift_score":null,"strand":-1,"swissprot":null,"transcript_id":"ENST00000571698","trembl":"I3L233","uniparc":"UPI00025A2E92","variant_allele":null},{"allele_num":1,"amino_acids":"L/X","biotype":"protein_coding","canonical":null,"ccds":"CCDS11503.1","cdna_start":1158,"cdna_end":1159,"cds_end":986,"cds_start":985,"codons":"TTg/g","consequence_terms":["frameshift_variant"],"distance":null,"domains":[{"db":"hmmpanther","name":"PTHR22443"},{"db":"hmmpanther","name":"PTHR22443"}],"exon":"2/15","gene_id":"ENSG00000120071","gene_pheno":1,"gene_symbol":"KANSL1","gene_symbol_source":"HGNC","hgnc_id":"24565","hgvsc":"ENST00000572904.1:c.985_986delTT","hgvsp":"ENSP00000461484.1:p.Leu329GlufsTer22","hgvs_offset":null,"impact":"HIGH","intron":null,"lof":"HC","lof_flags":null,"lof_filter":null,"lof_info":"GERP_DIST:8520.05423,BP_DIST:2319,PERCENTILE:0.297166968053044,DIST_FROM_LAST_EXON:2092,50_BP_RULE:PASS,ANN_ORF:2090.0096,MAX_ORF:2090.0096","minimised":1,"polyphen_prediction":null,"polyphen_score":null,"protein_end":329,"protein_start":329,"protein_id":"ENSP00000461484","sift_prediction":null,"sift_score":null,"strand":-1,"swissprot":"Q7Z3B3","transcript_id":"ENST00000572904","trembl":"I3L243,I3L233","uniparc":"UPI0001AE66EA","variant_allele":null},{"allele_num":1,"amino_acids":"L/X","biotype":"protein_coding","canonical":null,"ccds":"CCDS11503.1","cdna_start":1212,"cdna_end":1213,"cds_end":986,"cds_start":985,"codons":"TTg/g","consequence_terms":["frameshift_variant"],"distance":null,"domains":[{"db":"hmmpanther","name":"PTHR22443"},{"db":"hmmpanther","name":"PTHR22443"}],"exon":"2/15","gene_id":"ENSG00000120071","gene_pheno":1,"gene_symbol":"KANSL1","gene_symbol_source":"HGNC","hgnc_id":"24565","hgvsc":"ENST00000574590.1:c.985_986delTT","hgvsp":"ENSP00000461812.1:p.Leu329GlufsTer22","hgvs_offset":null,"impact":"HIGH","intron":null,"lof":"HC","lof_flags":null,"lof_filter":null,"lof_info":"GERP_DIST:8520.05423,BP_DIST:2319,PERCENTILE:0.297166968053044,DIST_FROM_LAST_EXON:2092,50_BP_RULE:PASS,ANN_ORF:2090.0096,MAX_ORF:2090.0096","minimised":1,"polyphen_prediction":null,"polyphen_score":null,"protein_end":329,"protein_start":329,"protein_id":"ENSP00000461812","sift_prediction":null,"sift_score":null,"strand":-1,"swissprot":"Q7Z3B3","transcript_id":"ENST00000574590","trembl":"I3L243,I3L233","uniparc":"UPI0001AE66EA","variant_allele":null},{"allele_num":1,"amino_acids":null,"biotype":"protein_coding","canonical":null,"ccds":null,"cdna_start":null,"cdna_end":null,"cds_end":null,"cds_start":null,"codons":null,"consequence_terms":["downstream_gene_variant"],"distance":568,"domains":null,"exon":null,"gene_id":"ENSG00000120071","gene_pheno":1,"gene_symbol":"KANSL1","gene_symbol_source":"HGNC","hgnc_id":"24565","hgvsc":null,"hgvsp":null,"hgvs_offset":null,"impact":"MODIFIER","intron":null,"lof":null,"lof_flags":null,"lof_filter":null,"lof_info":null,"minimised":1,"polyphen_prediction":null,"polyphen_score":null,"protein_end":null,"protein_start":null,"protein_id":"ENSP00000459359","sift_prediction":null,"sift_score":null,"strand":-1,"swissprot":null,"transcript_id":"ENST00000574655","trembl":"I3L243,I3L233","uniparc":"UPI00025A2E91","variant_allele":null},{"allele_num":1,"amino_acids":"L/X","biotype":"protein_coding","canonical":null,"ccds":null,"cdna_start":1019,"cdna_end":1020,"cds_end":986,"cds_start":985,"codons":"TTg/g","consequence_terms":["frameshift_variant"],"distance":null,"domains":[{"db":"hmmpanther","name":"PTHR22443"},{"db":"hmmpanther","name":"PTHR22443"}],"exon":"1/13","gene_id":"ENSG00000120071","gene_pheno":1,"gene_symbol":"KANSL1","gene_symbol_source":"HGNC","hgnc_id":"24565","hgvsc":"ENST00000575318.1:c.985_986delTT","hgvsp":"ENSP00000461299.1:p.Leu329GlufsTer22","hgvs_offset":null,"impact":"HIGH","intron":null,"lof":"HC","lof_flags":null,"lof_filter":null,"lof_info":"GERP_DIST:7619.30923,BP_DIST:2128,PERCENTILE:0.315419065898912,DIST_FROM_LAST_EXON:1901,50_BP_RULE:PASS,ANN_ORF:2090.0096,MAX_ORF:2090.0096","minimised":1,"polyphen_prediction":null,"polyphen_score":null,"protein_end":329,"protein_start":329,"protein_id":"ENSP00000461299","sift_prediction":null,"sift_score":null,"strand":-1,"swissprot":null,"transcript_id":"ENST00000575318","trembl":"I3L4J3,I3L243,I3L233","uniparc":"UPI00025A2E6F","variant_allele":null},{"allele_num":1,"amino_acids":null,"biotype":"processed_transcript","canonical":null,"ccds":null,"cdna_start":null,"cdna_end":null,"cds_end":null,"cds_start":null,"codons":null,"consequence_terms":["upstream_gene_variant"],"distance":39,"domains":null,"exon":null,"gene_id":"ENSG00000120071","gene_pheno":1,"gene_symbol":"KANSL1","gene_symbol_source":"HGNC","hgnc_id":"24565","hgvsc":null,"hgvsp":null,"hgvs_offset":null,"impact":"MODIFIER","intron":null,"lof":null,"lof_flags":null,"lof_filter":null,"lof_info":null,"minimised":1,"polyphen_prediction":null,"polyphen_score":null,"protein_end":null,"protein_start":null,"protein_id":null,"sift_prediction":null,"sift_score":null,"strand":-1,"swissprot":null,"transcript_id":"ENST00000576248","trembl":null,"uniparc":null,"variant_allele":null},{"allele_num":1,"amino_acids":null,"biotype":"protein_coding","canonical":null,"ccds":null,"cdna_start":null,"cdna_end":null,"cds_end":null,"cds_start":null,"codons":null,"consequence_terms":["downstream_gene_variant"],"distance":958,"domains":null,"exon":null,"gene_id":"ENSG00000120071","gene_pheno":1,"gene_symbol":"KANSL1","gene_symbol_source":"HGNC","hgnc_id":"24565","hgvsc":null,"hgvsp":null,"hgvs_offset":null,"impact":"MODIFIER","intron":null,"lof":null,"lof_flags":null,"lof_filter":null,"lof_info":null,"minimised":1,"polyphen_prediction":null,"polyphen_score":null,"protein_end":null,"protein_start":null,"protein_id":"ENSP00000459627","sift_prediction":null,"sift_score":null,"strand":-1,"swissprot":null,"transcript_id":"ENST00000576739","trembl":null,"uniparc":"UPI00025A2E93","variant_allele":null},{"allele_num":1,"amino_acids":null,"biotype":"retained_intron","canonical":null,"ccds":null,"cdna_start":null,"cdna_end":null,"cds_end":null,"cds_start":null,"codons":null,"consequence_terms":["upstream_gene_variant"],"distance":218,"domains":null,"exon":null,"gene_id":"ENSG00000120071","gene_pheno":1,"gene_symbol":"KANSL1","gene_symbol_source":"HGNC","hgnc_id":"24565","hgvsc":null,"hgvsp":null,"hgvs_offset":null,"impact":"MODIFIER","intron":null,"lof":null,"lof_flags":null,"lof_filter":null,"lof_info":null,"minimised":1,"polyphen_prediction":null,"polyphen_score":null,"protein_end":null,"protein_start":null,"protein_id":null,"sift_prediction":null,"sift_score":null,"strand":-1,"swissprot":null,"transcript_id":"ENST00000577114","trembl":null,"uniparc":null,"variant_allele":null}],"variant_class":"deletion"}	[{"ensg":"ENSG00000120071","csq":"frameshift_variant","symbol":"KANSL1","lof":"HC","lof_flag":null,"Spleen":0.28941133588481865,"Brain_FrontalCortex_BA9_":0.358339402767662,"SmallIntestine_TerminalIleum":0.4075751337999176,"Skin_SunExposed_Lowerleg_":0.39965222431531655,"Artery_Coronary":0.45613160518444673,"Brain_Hippocampus":0.2996904024767802,"Esophagus_Muscularis":0.457533077251387,"Brain_Nucleusaccumbens_basalganglia_":0.35223048327137546,"Artery_Tibial":0.5069471246622925,"Brain_Hypothalamus":0.3191588785046729,"Adipose_Visceral_Omentum_":0.3856903297931805,"Nerve_Tibial":0.3864990072799471,"Brain_CerebellarHemisphere":0.38514630115679993,"Breast_MammaryTissue":0.39623036649214666,"Liver":0.25949774629748873,"Skin_NotSunExposed_Suprapubic_":0.3559374041116907,"AdrenalGland":0.42792022792022794,"Pancreas":0.34700920245398775,"Lung":0.36605723370429255,"Pituitary":0.3382239382239383,"Muscle_Skeletal":0.6026119402985075,"Colon_Transverse":0.41461577096936203,"Artery_Aorta":0.4498303441589918,"Heart_AtrialAppendage":0.3920454545454546,"Adipose_Subcutaneous":0.4431627516778524,"Esophagus_Mucosa":0.39865921787709496,"Heart_LeftVentricle":0.3848987108655617,"Brain_Cerebellum":0.3645450836393308,"Brain_Cortex":0.35644768856447684,"Thyroid":0.35991316931982625,"Stomach":0.35961930659415364,"WholeBlood":0.32634338138925295,"Brain_Anteriorcingulatecortex_BA24_":0.313641245972073,"Brain_Putamen_basalganglia_":0.31610337972166996,"Brain_Caudate_basalganglia_":0.3570680628272251,"Colon_Sigmoid":0.41744134572819835,"Esophagus_GastroesophagealJunction":0.42492080253431885,"Brain_Amygdala":0.3390476190476191,"mean_proportion":0.3819946500337721}]	ENSG00000120071	frameshift_variant	KANSL1	HC	NA	2.8941e-01	3.5834e-01	4.0758e-01	3.9965e-01	4.5613e-01	2.9969e-01	4.5753e-01	3.5223e-01	5.0695e-01	3.1916e-01	3.8569e-01	3.8650e-01	3.8515e-01	3.9623e-01	2.5950e-01	3.5594e-01	4.2792e-01	3.4701e-01	3.6606e-01	3.3822e-01	6.0261e-01	4.1462e-01	4.4983e-01	3.9205e-01	4.4316e-01	3.9866e-01	3.8490e-01	3.6455e-01	3.5645e-01	3.5991e-01	3.5962e-01	3.2634e-01	3.1364e-01	3.1610e-01	3.5707e-01	4.1744e-01	4.2492e-01	3.3905e-01	3.8199e-01
17:44248608:A:T	679	2019-02-06 17:00:57.183734	2019-02-06 17:00:57.210539	1	1	0	1	0	0	0	0	0	0	0	0		0	likely_not_LoF	1	245	17:44248608	["A","T"]	{"assembly_name":"GRCh37","allele_string":"A/T","ancestral":null,"colocated_variants":null,"context":null,"end":44248608,"id":"17_44248608_A/T","input":"17\t44248608\t.\tA\tT\t.\t.\tGT","intergenic_consequences":null,"most_severe_consequence":"stop_gained","motif_feature_consequences":null,"regulatory_feature_consequences":[{"allele_num":1,"biotype":"enhancer","consequence_terms":["regulatory_region_variant"],"impact":"MODIFIER","minimised":1,"regulatory_feature_id":"ENSR00001677804","variant_allele":"T"}],"seq_region_name":"17","start":44248608,"strand":1,"transcript_consequences":[{"allele_num":1,"amino_acids":"L/*","biotype":"protein_coding","canonical":1,"ccds":"CCDS11503.1","cdna_start":1373,"cdna_end":1373,"cds_end":902,"cds_start":902,"codons":"tTa/tAa","consequence_terms":["stop_gained"],"distance":null,"domains":[{"db":"hmmpanther","name":"PTHR22443"},{"db":"hmmpanther","name":"PTHR22443"}],"exon":"2/15","gene_id":"ENSG00000120071","gene_pheno":1,"gene_symbol":"KANSL1","gene_symbol_source":"HGNC","hgnc_id":"24565","hgvsc":"ENST00000262419.6:c.902T>A","hgvsp":"ENSP00000262419.6:p.Leu301Ter","hgvs_offset":null,"impact":"HIGH","intron":null,"lof":"HC","lof_flags":null,"lof_filter":null,"lof_info":"GERP_DIST:8893.36163,BP_DIST:2403,PERCENTILE:0.271850512356841,DIST_FROM_LAST_EXON:2176,50_BP_RULE:PASS,ANN_ORF:2090.0096,MAX_ORF:2090.0096","minimised":1,"polyphen_prediction":null,"polyphen_score":null,"protein_end":301,"protein_start":301,"protein_id":"ENSP00000262419","sift_prediction":null,"sift_score":null,"strand":-1,"swissprot":"Q7Z3B3","transcript_id":"ENST00000262419","trembl":"I3L243,I3L233","uniparc":"UPI0001AE66EA","variant_allele":"T"},{"allele_num":1,"amino_acids":null,"biotype":"protein_coding","canonical":null,"ccds":null,"cdna_start":1373,"cdna_end":1373,"cds_end":null,"cds_start":null,"codons":null,"consequence_terms":["5_prime_UTR_variant"],"distance":null,"domains":null,"exon":"2/14","gene_id":"ENSG00000120071","gene_pheno":1,"gene_symbol":"KANSL1","gene_symbol_source":"HGNC","hgnc_id":"24565","hgvsc":"ENST00000393476.3:c.-1028T>A","hgvsp":null,"hgvs_offset":null,"impact":"MODIFIER","intron":null,"lof":null,"lof_flags":null,"lof_filter":null,"lof_info":null,"minimised":1,"polyphen_prediction":null,"polyphen_score":null,"protein_end":null,"protein_start":null,"protein_id":"ENSP00000377117","sift_prediction":null,"sift_score":null,"strand":-1,"swissprot":null,"transcript_id":"ENST00000393476","trembl":"E9PCT4","uniparc":"UPI00020654D1","variant_allele":"T"},{"allele_num":1,"amino_acids":"L/*","biotype":"protein_coding","canonical":null,"ccds":"CCDS11503.1","cdna_start":987,"cdna_end":987,"cds_end":902,"cds_start":902,"codons":"tTa/tAa","consequence_terms":["stop_gained"],"distance":null,"domains":[{"db":"hmmpanther","name":"PTHR22443"},{"db":"hmmpanther","name":"PTHR22443"}],"exon":"1/14","gene_id":"ENSG00000120071","gene_pheno":1,"gene_symbol":"KANSL1","gene_symbol_source":"HGNC","hgnc_id":"24565","hgvsc":"ENST00000432791.1:c.902T>A","hgvsp":"ENSP00000387393.1:p.Leu301Ter","hgvs_offset":null,"impact":"HIGH","intron":null,"lof":"HC","lof_flags":null,"lof_filter":null,"lof_info":"GERP_DIST:8893.36163,BP_DIST:2403,PERCENTILE:0.271850512356841,DIST_FROM_LAST_EXON:2176,50_BP_RULE:PASS,ANN_ORF:2090.0096,MAX_ORF:2090.0096","minimised":1,"polyphen_prediction":null,"polyphen_score":null,"protein_end":301,"protein_start":301,"protein_id":"ENSP00000387393","sift_prediction":null,"sift_score":null,"strand":-1,"swissprot":"Q7Z3B3","transcript_id":"ENST00000432791","trembl":"I3L243,I3L233","uniparc":"UPI0001AE66EA","variant_allele":"T"},{"allele_num":1,"amino_acids":null,"biotype":"protein_coding","canonical":null,"ccds":null,"cdna_start":null,"cdna_end":null,"cds_end":null,"cds_start":null,"codons":null,"consequence_terms":["downstream_gene_variant"],"distance":535,"domains":null,"exon":null,"gene_id":"ENSG00000120071","gene_pheno":1,"gene_symbol":"KANSL1","gene_symbol_source":"HGNC","hgnc_id":"24565","hgvsc":null,"hgvsp":null,"hgvs_offset":null,"impact":"MODIFIER","intron":null,"lof":null,"lof_flags":null,"lof_filter":null,"lof_info":null,"minimised":1,"polyphen_prediction":null,"polyphen_score":null,"protein_end":null,"protein_start":null,"protein_id":"ENSP00000459330","sift_prediction":null,"sift_score":null,"strand":-1,"swissprot":null,"transcript_id":"ENST00000571698","trembl":"I3L233","uniparc":"UPI00025A2E92","variant_allele":"T"},{"allele_num":1,"amino_acids":"L/*","biotype":"protein_coding","canonical":null,"ccds":"CCDS11503.1","cdna_start":1075,"cdna_end":1075,"cds_end":902,"cds_start":902,"codons":"tTa/tAa","consequence_terms":["stop_gained"],"distance":null,"domains":[{"db":"hmmpanther","name":"PTHR22443"},{"db":"hmmpanther","name":"PTHR22443"}],"exon":"2/15","gene_id":"ENSG00000120071","gene_pheno":1,"gene_symbol":"KANSL1","gene_symbol_source":"HGNC","hgnc_id":"24565","hgvsc":"ENST00000572904.1:c.902T>A","hgvsp":"ENSP00000461484.1:p.Leu301Ter","hgvs_offset":null,"impact":"HIGH","intron":null,"lof":"HC","lof_flags":null,"lof_filter":null,"lof_info":"GERP_DIST:8893.36163,BP_DIST:2403,PERCENTILE:0.271850512356841,DIST_FROM_LAST_EXON:2176,50_BP_RULE:PASS,ANN_ORF:2090.0096,MAX_ORF:2090.0096","minimised":1,"polyphen_prediction":null,"polyphen_score":null,"protein_end":301,"protein_start":301,"protein_id":"ENSP00000461484","sift_prediction":null,"sift_score":null,"strand":-1,"swissprot":"Q7Z3B3","transcript_id":"ENST00000572904","trembl":"I3L243,I3L233","uniparc":"UPI0001AE66EA","variant_allele":"T"},{"allele_num":1,"amino_acids":"L/*","biotype":"protein_coding","canonical":null,"ccds":"CCDS11503.1","cdna_start":1129,"cdna_end":1129,"cds_end":902,"cds_start":902,"codons":"tTa/tAa","consequence_terms":["stop_gained"],"distance":null,"domains":[{"db":"hmmpanther","name":"PTHR22443"},{"db":"hmmpanther","name":"PTHR22443"}],"exon":"2/15","gene_id":"ENSG00000120071","gene_pheno":1,"gene_symbol":"KANSL1","gene_symbol_source":"HGNC","hgnc_id":"24565","hgvsc":"ENST00000574590.1:c.902T>A","hgvsp":"ENSP00000461812.1:p.Leu301Ter","hgvs_offset":null,"impact":"HIGH","intron":null,"lof":"HC","lof_flags":null,"lof_filter":null,"lof_info":"GERP_DIST:8893.36163,BP_DIST:2403,PERCENTILE:0.271850512356841,DIST_FROM_LAST_EXON:2176,50_BP_RULE:PASS,ANN_ORF:2090.0096,MAX_ORF:2090.0096","minimised":1,"polyphen_prediction":null,"polyphen_score":null,"protein_end":301,"protein_start":301,"protein_id":"ENSP00000461812","sift_prediction":null,"sift_score":null,"strand":-1,"swissprot":"Q7Z3B3","transcript_id":"ENST00000574590","trembl":"I3L243,I3L233","uniparc":"UPI0001AE66EA","variant_allele":"T"},{"allele_num":1,"amino_acids":null,"biotype":"protein_coding","canonical":null,"ccds":null,"cdna_start":null,"cdna_end":null,"cds_end":null,"cds_start":null,"codons":null,"consequence_terms":["downstream_gene_variant"],"distance":485,"domains":null,"exon":null,"gene_id":"ENSG00000120071","gene_pheno":1,"gene_symbol":"KANSL1","gene_symbol_source":"HGNC","hgnc_id":"24565","hgvsc":null,"hgvsp":null,"hgvs_offset":null,"impact":"MODIFIER","intron":null,"lof":null,"lof_flags":null,"lof_filter":null,"lof_info":null,"minimised":1,"polyphen_prediction":null,"polyphen_score":null,"protein_end":null,"protein_start":null,"protein_id":"ENSP00000459359","sift_prediction":null,"sift_score":null,"strand":-1,"swissprot":null,"transcript_id":"ENST00000574655","trembl":"I3L243,I3L233","uniparc":"UPI00025A2E91","variant_allele":"T"},{"allele_num":1,"amino_acids":"L/*","biotype":"protein_coding","canonical":null,"ccds":null,"cdna_start":936,"cdna_end":936,"cds_end":902,"cds_start":902,"codons":"tTa/tAa","consequence_terms":["stop_gained"],"distance":null,"domains":[{"db":"hmmpanther","name":"PTHR22443"},{"db":"hmmpanther","name":"PTHR22443"}],"exon":"1/13","gene_id":"ENSG00000120071","gene_pheno":1,"gene_symbol":"KANSL1","gene_symbol_source":"HGNC","hgnc_id":"24565","hgvsc":"ENST00000575318.1:c.902T>A","hgvsp":"ENSP00000461299.1:p.Leu301Ter","hgvs_offset":null,"impact":"HIGH","intron":null,"lof":"HC","lof_flags":null,"lof_filter":null,"lof_info":"GERP_DIST:7992.61663,BP_DIST:2212,PERCENTILE:0.288547664747281,DIST_FROM_LAST_EXON:1985,50_BP_RULE:PASS,ANN_ORF:2090.0096,MAX_ORF:2090.0096","minimised":1,"polyphen_prediction":null,"polyphen_score":null,"protein_end":301,"protein_start":301,"protein_id":"ENSP00000461299","sift_prediction":null,"sift_score":null,"strand":-1,"swissprot":null,"transcript_id":"ENST00000575318","trembl":"I3L4J3,I3L243,I3L233","uniparc":"UPI00025A2E6F","variant_allele":"T"},{"allele_num":1,"amino_acids":null,"biotype":"processed_transcript","canonical":null,"ccds":null,"cdna_start":null,"cdna_end":null,"cds_end":null,"cds_start":null,"codons":null,"consequence_terms":["upstream_gene_variant"],"distance":123,"domains":null,"exon":null,"gene_id":"ENSG00000120071","gene_pheno":1,"gene_symbol":"KANSL1","gene_symbol_source":"HGNC","hgnc_id":"24565","hgvsc":null,"hgvsp":null,"hgvs_offset":null,"impact":"MODIFIER","intron":null,"lof":null,"lof_flags":null,"lof_filter":null,"lof_info":null,"minimised":1,"polyphen_prediction":null,"polyphen_score":null,"protein_end":null,"protein_start":null,"protein_id":null,"sift_prediction":null,"sift_score":null,"strand":-1,"swissprot":null,"transcript_id":"ENST00000576248","trembl":null,"uniparc":null,"variant_allele":"T"},{"allele_num":1,"amino_acids":null,"biotype":"protein_coding","canonical":null,"ccds":null,"cdna_start":null,"cdna_end":null,"cds_end":null,"cds_start":null,"codons":null,"consequence_terms":["downstream_gene_variant"],"distance":875,"domains":null,"exon":null,"gene_id":"ENSG00000120071","gene_pheno":1,"gene_symbol":"KANSL1","gene_symbol_source":"HGNC","hgnc_id":"24565","hgvsc":null,"hgvsp":null,"hgvs_offset":null,"impact":"MODIFIER","intron":null,"lof":null,"lof_flags":null,"lof_filter":null,"lof_info":null,"minimised":1,"polyphen_prediction":null,"polyphen_score":null,"protein_end":null,"protein_start":null,"protein_id":"ENSP00000459627","sift_prediction":null,"sift_score":null,"strand":-1,"swissprot":null,"transcript_id":"ENST00000576739","trembl":null,"uniparc":"UPI00025A2E93","variant_allele":"T"},{"allele_num":1,"amino_acids":null,"biotype":"retained_intron","canonical":null,"ccds":null,"cdna_start":null,"cdna_end":null,"cds_end":null,"cds_start":null,"codons":null,"consequence_terms":["upstream_gene_variant"],"distance":302,"domains":null,"exon":null,"gene_id":"ENSG00000120071","gene_pheno":1,"gene_symbol":"KANSL1","gene_symbol_source":"HGNC","hgnc_id":"24565","hgvsc":null,"hgvsp":null,"hgvs_offset":null,"impact":"MODIFIER","intron":null,"lof":null,"lof_flags":null,"lof_filter":null,"lof_info":null,"minimised":1,"polyphen_prediction":null,"polyphen_score":null,"protein_end":null,"protein_start":null,"protein_id":null,"sift_prediction":null,"sift_score":null,"strand":-1,"swissprot":null,"transcript_id":"ENST00000577114","trembl":null,"uniparc":null,"variant_allele":"T"}],"variant_class":"SNV"}	[{"ensg":"ENSG00000120071","csq":"stop_gained","symbol":"KANSL1","lof":"HC","lof_flag":null,"Spleen":0.28941133588481865,"Brain_FrontalCortex_BA9_":0.358339402767662,"SmallIntestine_TerminalIleum":0.4075751337999176,"Skin_SunExposed_Lowerleg_":0.39965222431531655,"Artery_Coronary":0.45613160518444673,"Brain_Hippocampus":0.2996904024767802,"Esophagus_Muscularis":0.457533077251387,"Brain_Nucleusaccumbens_basalganglia_":0.35223048327137546,"Artery_Tibial":0.5069471246622925,"Brain_Hypothalamus":0.3191588785046729,"Adipose_Visceral_Omentum_":0.3856903297931805,"Nerve_Tibial":0.3864990072799471,"Brain_CerebellarHemisphere":0.38514630115679993,"Breast_MammaryTissue":0.39623036649214666,"Liver":0.25949774629748873,"Skin_NotSunExposed_Suprapubic_":0.3559374041116907,"AdrenalGland":0.42792022792022794,"Pancreas":0.34700920245398775,"Lung":0.36605723370429255,"Pituitary":0.3382239382239383,"Muscle_Skeletal":0.6026119402985075,"Colon_Transverse":0.41461577096936203,"Artery_Aorta":0.4498303441589918,"Heart_AtrialAppendage":0.3920454545454546,"Adipose_Subcutaneous":0.4431627516778524,"Esophagus_Mucosa":0.39865921787709496,"Heart_LeftVentricle":0.3848987108655617,"Brain_Cerebellum":0.3645450836393308,"Brain_Cortex":0.35644768856447684,"Thyroid":0.35991316931982625,"Stomach":0.35961930659415364,"WholeBlood":0.32634338138925295,"Brain_Anteriorcingulatecortex_BA24_":0.313641245972073,"Brain_Putamen_basalganglia_":0.31610337972166996,"Brain_Caudate_basalganglia_":0.3570680628272251,"Colon_Sigmoid":0.41744134572819835,"Esophagus_GastroesophagealJunction":0.42492080253431885,"Brain_Amygdala":0.3390476190476191,"mean_proportion":0.3819946500337721}]	ENSG00000120071	stop_gained	KANSL1	HC	NA	2.8941e-01	3.5834e-01	4.0758e-01	3.9965e-01	4.5613e-01	2.9969e-01	4.5753e-01	3.5223e-01	5.0695e-01	3.1916e-01	3.8569e-01	3.8650e-01	3.8515e-01	3.9623e-01	2.5950e-01	3.5594e-01	4.2792e-01	3.4701e-01	3.6606e-01	3.3822e-01	6.0261e-01	4.1462e-01	4.4983e-01	3.9205e-01	4.4316e-01	3.9866e-01	3.8490e-01	3.6455e-01	3.5645e-01	3.5991e-01	3.5962e-01	3.2634e-01	3.1364e-01	3.1610e-01	3.5707e-01	4.1744e-01	4.2492e-01	3.3905e-01	3.8199e-01
17:44248642:G:A	680	2019-02-06 17:01:11.657484	2019-02-06 17:01:11.687203	1	1	0	0	0	0	0	0	0	0	0	0		0	likely_not_LoF	1	246	17:44248642	["G","A"]	{"assembly_name":"GRCh37","allele_string":"G/A","ancestral":null,"colocated_variants":[{"aa_allele":null,"aa_maf":null,"afr_allele":"A","afr_maf":0.0,"allele_string":"G/A","amr_allele":null,"amr_maf":null,"clin_sig":null,"end":44248642,"eas_allele":null,"eas_maf":null,"ea_allele":"A","ea_maf":0.0,"eur_allele":null,"eur_maf":null,"exac_adj_allele":"A","exac_adj_maf":0.0,"exac_allele":"A","exac_afr_allele":"A","exac_afr_maf":8.236E-6,"exac_amr_allele":"A","exac_amr_maf":0.0,"exac_eas_allele":"A","exac_eas_maf":8.238E-6,"exac_fin_allele":"A","exac_fin_maf":0.0,"exac_maf":1.0E-4,"exac_nfe_allele":"A","exac_nfe_maf":1.512E-4,"exac_oth_allele":"A","exac_oth_maf":0.0,"exac_sas_allele":"A","exac_sas_maf":0.0,"id":"rs149830411","minor_allele":null,"minor_allele_freq":null,"phenotype_or_disease":null,"pubmed":null,"sas_allele":null,"sas_maf":null,"somatic":null,"start":44248642,"strand":1},{"aa_allele":null,"aa_maf":null,"afr_allele":null,"afr_maf":null,"allele_string":"G/A","amr_allele":null,"amr_maf":null,"clin_sig":null,"end":44248642,"eas_allele":null,"eas_maf":null,"ea_allele":null,"ea_maf":null,"eur_allele":null,"eur_maf":null,"exac_adj_allele":null,"exac_adj_maf":null,"exac_allele":null,"exac_afr_allele":null,"exac_afr_maf":null,"exac_amr_allele":null,"exac_amr_maf":null,"exac_eas_allele":null,"exac_eas_maf":null,"exac_fin_allele":null,"exac_fin_maf":null,"exac_maf":null,"exac_nfe_allele":null,"exac_nfe_maf":null,"exac_oth_allele":null,"exac_oth_maf":null,"exac_sas_allele":null,"exac_sas_maf":null,"id":"COSM4067152","minor_allele":null,"minor_allele_freq":null,"phenotype_or_disease":1,"pubmed":null,"sas_allele":null,"sas_maf":null,"somatic":1,"start":44248642,"strand":1}],"context":null,"end":44248642,"id":"17_44248642_G/A","input":"17\t44248642\t.\tG\tA\t.\t.\tGT","intergenic_consequences":null,"most_severe_consequence":"stop_gained","motif_feature_consequences":null,"regulatory_feature_consequences":[{"allele_num":1,"biotype":"enhancer","consequence_terms":["regulatory_region_variant"],"impact":"MODIFIER","minimised":1,"regulatory_feature_id":"ENSR00001677804","variant_allele":"A"}],"seq_region_name":"17","start":44248642,"strand":1,"transcript_consequences":[{"allele_num":1,"amino_acids":"R/*","biotype":"protein_coding","canonical":1,"ccds":"CCDS11503.1","cdna_start":1339,"cdna_end":1339,"cds_end":868,"cds_start":868,"codons":"Cga/Tga","consequence_terms":["stop_gained"],"distance":null,"domains":[{"db":"hmmpanther","name":"PTHR22443"},{"db":"hmmpanther","name":"PTHR22443"}],"exon":"2/15","gene_id":"ENSG00000120071","gene_pheno":1,"gene_symbol":"KANSL1","gene_symbol_source":"HGNC","hgnc_id":"24565","hgvsc":"ENST00000262419.6:c.868C>T","hgvsp":"ENSP00000262419.6:p.Arg290Ter","hgvs_offset":null,"impact":"HIGH","intron":null,"lof":"HC","lof_flags":null,"lof_filter":null,"lof_info":"GERP_DIST:9025.94523,BP_DIST:2437,PERCENTILE:0.261603375527426,DIST_FROM_LAST_EXON:2210,50_BP_RULE:PASS,ANN_ORF:2090.0096,MAX_ORF:2090.0096","minimised":1,"polyphen_prediction":null,"polyphen_score":null,"protein_end":290,"protein_start":290,"protein_id":"ENSP00000262419","sift_prediction":null,"sift_score":null,"strand":-1,"swissprot":"Q7Z3B3","transcript_id":"ENST00000262419","trembl":"I3L243,I3L233","uniparc":"UPI0001AE66EA","variant_allele":"A"},{"allele_num":1,"amino_acids":null,"biotype":"protein_coding","canonical":null,"ccds":null,"cdna_start":1339,"cdna_end":1339,"cds_end":null,"cds_start":null,"codons":null,"consequence_terms":["5_prime_UTR_variant"],"distance":null,"domains":null,"exon":"2/14","gene_id":"ENSG00000120071","gene_pheno":1,"gene_symbol":"KANSL1","gene_symbol_source":"HGNC","hgnc_id":"24565","hgvsc":"ENST00000393476.3:c.-1062C>T","hgvsp":null,"hgvs_offset":null,"impact":"MODIFIER","intron":null,"lof":null,"lof_flags":null,"lof_filter":null,"lof_info":null,"minimised":1,"polyphen_prediction":null,"polyphen_score":null,"protein_end":null,"protein_start":null,"protein_id":"ENSP00000377117","sift_prediction":null,"sift_score":null,"strand":-1,"swissprot":null,"transcript_id":"ENST00000393476","trembl":"E9PCT4","uniparc":"UPI00020654D1","variant_allele":"A"},{"allele_num":1,"amino_acids":"R/*","biotype":"protein_coding","canonical":null,"ccds":"CCDS11503.1","cdna_start":953,"cdna_end":953,"cds_end":868,"cds_start":868,"codons":"Cga/Tga","consequence_terms":["stop_gained"],"distance":null,"domains":[{"db":"hmmpanther","name":"PTHR22443"},{"db":"hmmpanther","name":"PTHR22443"}],"exon":"1/14","gene_id":"ENSG00000120071","gene_pheno":1,"gene_symbol":"KANSL1","gene_symbol_source":"HGNC","hgnc_id":"24565","hgvsc":"ENST00000432791.1:c.868C>T","hgvsp":"ENSP00000387393.1:p.Arg290Ter","hgvs_offset":null,"impact":"HIGH","intron":null,"lof":"HC","lof_flags":null,"lof_filter":null,"lof_info":"GERP_DIST:9025.94523,BP_DIST:2437,PERCENTILE:0.261603375527426,DIST_FROM_LAST_EXON:2210,50_BP_RULE:PASS,ANN_ORF:2090.0096,MAX_ORF:2090.0096","minimised":1,"polyphen_prediction":null,"polyphen_score":null,"protein_end":290,"protein_start":290,"protein_id":"ENSP00000387393","sift_prediction":null,"sift_score":null,"strand":-1,"swissprot":"Q7Z3B3","transcript_id":"ENST00000432791","trembl":"I3L243,I3L233","uniparc":"UPI0001AE66EA","variant_allele":"A"},{"allele_num":1,"amino_acids":null,"biotype":"protein_coding","canonical":null,"ccds":null,"cdna_start":null,"cdna_end":null,"cds_end":null,"cds_start":null,"codons":null,"consequence_terms":["downstream_gene_variant"],"distance":501,"domains":null,"exon":null,"gene_id":"ENSG00000120071","gene_pheno":1,"gene_symbol":"KANSL1","gene_symbol_source":"HGNC","hgnc_id":"24565","hgvsc":null,"hgvsp":null,"hgvs_offset":null,"impact":"MODIFIER","intron":null,"lof":null,"lof_flags":null,"lof_filter":null,"lof_info":null,"minimised":1,"polyphen_prediction":null,"polyphen_score":null,"protein_end":null,"protein_start":null,"protein_id":"ENSP00000459330","sift_prediction":null,"sift_score":null,"strand":-1,"swissprot":null,"transcript_id":"ENST00000571698","trembl":"I3L233","uniparc":"UPI00025A2E92","variant_allele":"A"},{"allele_num":1,"amino_acids":"R/*","biotype":"protein_coding","canonical":null,"ccds":"CCDS11503.1","cdna_start":1041,"cdna_end":1041,"cds_end":868,"cds_start":868,"codons":"Cga/Tga","consequence_terms":["stop_gained"],"distance":null,"domains":[{"db":"hmmpanther","name":"PTHR22443"},{"db":"hmmpanther","name":"PTHR22443"}],"exon":"2/15","gene_id":"ENSG00000120071","gene_pheno":1,"gene_symbol":"KANSL1","gene_symbol_source":"HGNC","hgnc_id":"24565","hgvsc":"ENST00000572904.1:c.868C>T","hgvsp":"ENSP00000461484.1:p.Arg290Ter","hgvs_offset":null,"impact":"HIGH","intron":null,"lof":"HC","lof_flags":null,"lof_filter":null,"lof_info":"GERP_DIST:9025.94523,BP_DIST:2437,PERCENTILE:0.261603375527426,DIST_FROM_LAST_EXON:2210,50_BP_RULE:PASS,ANN_ORF:2090.0096,MAX_ORF:2090.0096","minimised":1,"polyphen_prediction":null,"polyphen_score":null,"protein_end":290,"protein_start":290,"protein_id":"ENSP00000461484","sift_prediction":null,"sift_score":null,"strand":-1,"swissprot":"Q7Z3B3","transcript_id":"ENST00000572904","trembl":"I3L243,I3L233","uniparc":"UPI0001AE66EA","variant_allele":"A"},{"allele_num":1,"amino_acids":"R/*","biotype":"protein_coding","canonical":null,"ccds":"CCDS11503.1","cdna_start":1095,"cdna_end":1095,"cds_end":868,"cds_start":868,"codons":"Cga/Tga","consequence_terms":["stop_gained"],"distance":null,"domains":[{"db":"hmmpanther","name":"PTHR22443"},{"db":"hmmpanther","name":"PTHR22443"}],"exon":"2/15","gene_id":"ENSG00000120071","gene_pheno":1,"gene_symbol":"KANSL1","gene_symbol_source":"HGNC","hgnc_id":"24565","hgvsc":"ENST00000574590.1:c.868C>T","hgvsp":"ENSP00000461812.1:p.Arg290Ter","hgvs_offset":null,"impact":"HIGH","intron":null,"lof":"HC","lof_flags":null,"lof_filter":null,"lof_info":"GERP_DIST:9025.94523,BP_DIST:2437,PERCENTILE:0.261603375527426,DIST_FROM_LAST_EXON:2210,50_BP_RULE:PASS,ANN_ORF:2090.0096,MAX_ORF:2090.0096","minimised":1,"polyphen_prediction":null,"polyphen_score":null,"protein_end":290,"protein_start":290,"protein_id":"ENSP00000461812","sift_prediction":null,"sift_score":null,"strand":-1,"swissprot":"Q7Z3B3","transcript_id":"ENST00000574590","trembl":"I3L243,I3L233","uniparc":"UPI0001AE66EA","variant_allele":"A"},{"allele_num":1,"amino_acids":null,"biotype":"protein_coding","canonical":null,"ccds":null,"cdna_start":null,"cdna_end":null,"cds_end":null,"cds_start":null,"codons":null,"consequence_terms":["downstream_gene_variant"],"distance":451,"domains":null,"exon":null,"gene_id":"ENSG00000120071","gene_pheno":1,"gene_symbol":"KANSL1","gene_symbol_source":"HGNC","hgnc_id":"24565","hgvsc":null,"hgvsp":null,"hgvs_offset":null,"impact":"MODIFIER","intron":null,"lof":null,"lof_flags":null,"lof_filter":null,"lof_info":null,"minimised":1,"polyphen_prediction":null,"polyphen_score":null,"protein_end":null,"protein_start":null,"protein_id":"ENSP00000459359","sift_prediction":null,"sift_score":null,"strand":-1,"swissprot":null,"transcript_id":"ENST00000574655","trembl":"I3L243,I3L233","uniparc":"UPI00025A2E91","variant_allele":"A"},{"allele_num":1,"amino_acids":"R/*","biotype":"protein_coding","canonical":null,"ccds":null,"cdna_start":902,"cdna_end":902,"cds_end":868,"cds_start":868,"codons":"Cga/Tga","consequence_terms":["stop_gained"],"distance":null,"domains":[{"db":"hmmpanther","name":"PTHR22443"},{"db":"hmmpanther","name":"PTHR22443"}],"exon":"1/13","gene_id":"ENSG00000120071","gene_pheno":1,"gene_symbol":"KANSL1","gene_symbol_source":"HGNC","hgnc_id":"24565","hgvsc":"ENST00000575318.1:c.868C>T","hgvsp":"ENSP00000461299.1:p.Arg290Ter","hgvs_offset":null,"impact":"HIGH","intron":null,"lof":"HC","lof_flags":null,"lof_filter":null,"lof_info":"GERP_DIST:8125.20023,BP_DIST:2246,PERCENTILE:0.277671145233525,DIST_FROM_LAST_EXON:2019,50_BP_RULE:PASS,ANN_ORF:2090.0096,MAX_ORF:2090.0096","minimised":1,"polyphen_prediction":null,"polyphen_score":null,"protein_end":290,"protein_start":290,"protein_id":"ENSP00000461299","sift_prediction":null,"sift_score":null,"strand":-1,"swissprot":null,"transcript_id":"ENST00000575318","trembl":"I3L4J3,I3L243,I3L233","uniparc":"UPI00025A2E6F","variant_allele":"A"},{"allele_num":1,"amino_acids":null,"biotype":"processed_transcript","canonical":null,"ccds":null,"cdna_start":null,"cdna_end":null,"cds_end":null,"cds_start":null,"codons":null,"consequence_terms":["upstream_gene_variant"],"distance":157,"domains":null,"exon":null,"gene_id":"ENSG00000120071","gene_pheno":1,"gene_symbol":"KANSL1","gene_symbol_source":"HGNC","hgnc_id":"24565","hgvsc":null,"hgvsp":null,"hgvs_offset":null,"impact":"MODIFIER","intron":null,"lof":null,"lof_flags":null,"lof_filter":null,"lof_info":null,"minimised":1,"polyphen_prediction":null,"polyphen_score":null,"protein_end":null,"protein_start":null,"protein_id":null,"sift_prediction":null,"sift_score":null,"strand":-1,"swissprot":null,"transcript_id":"ENST00000576248","trembl":null,"uniparc":null,"variant_allele":"A"},{"allele_num":1,"amino_acids":null,"biotype":"protein_coding","canonical":null,"ccds":null,"cdna_start":null,"cdna_end":null,"cds_end":null,"cds_start":null,"codons":null,"consequence_terms":["downstream_gene_variant"],"distance":841,"domains":null,"exon":null,"gene_id":"ENSG00000120071","gene_pheno":1,"gene_symbol":"KANSL1","gene_symbol_source":"HGNC","hgnc_id":"24565","hgvsc":null,"hgvsp":null,"hgvs_offset":null,"impact":"MODIFIER","intron":null,"lof":null,"lof_flags":null,"lof_filter":null,"lof_info":null,"minimised":1,"polyphen_prediction":null,"polyphen_score":null,"protein_end":null,"protein_start":null,"protein_id":"ENSP00000459627","sift_prediction":null,"sift_score":null,"strand":-1,"swissprot":null,"transcript_id":"ENST00000576739","trembl":null,"uniparc":"UPI00025A2E93","variant_allele":"A"},{"allele_num":1,"amino_acids":null,"biotype":"retained_intron","canonical":null,"ccds":null,"cdna_start":null,"cdna_end":null,"cds_end":null,"cds_start":null,"codons":null,"consequence_terms":["upstream_gene_variant"],"distance":336,"domains":null,"exon":null,"gene_id":"ENSG00000120071","gene_pheno":1,"gene_symbol":"KANSL1","gene_symbol_source":"HGNC","hgnc_id":"24565","hgvsc":null,"hgvsp":null,"hgvs_offset":null,"impact":"MODIFIER","intron":null,"lof":null,"lof_flags":null,"lof_filter":null,"lof_info":null,"minimised":1,"polyphen_prediction":null,"polyphen_score":null,"protein_end":null,"protein_start":null,"protein_id":null,"sift_prediction":null,"sift_score":null,"strand":-1,"swissprot":null,"transcript_id":"ENST00000577114","trembl":null,"uniparc":null,"variant_allele":"A"}],"variant_class":"SNV"}	[{"ensg":"ENSG00000120071","csq":"stop_gained","symbol":"KANSL1","lof":"HC","lof_flag":null,"Spleen":0.28941133588481865,"Brain_FrontalCortex_BA9_":0.358339402767662,"SmallIntestine_TerminalIleum":0.4075751337999176,"Skin_SunExposed_Lowerleg_":0.39965222431531655,"Artery_Coronary":0.45613160518444673,"Brain_Hippocampus":0.2996904024767802,"Esophagus_Muscularis":0.457533077251387,"Brain_Nucleusaccumbens_basalganglia_":0.35223048327137546,"Artery_Tibial":0.5069471246622925,"Brain_Hypothalamus":0.3191588785046729,"Adipose_Visceral_Omentum_":0.3856903297931805,"Nerve_Tibial":0.3864990072799471,"Brain_CerebellarHemisphere":0.38514630115679993,"Breast_MammaryTissue":0.39623036649214666,"Liver":0.25949774629748873,"Skin_NotSunExposed_Suprapubic_":0.3559374041116907,"AdrenalGland":0.42792022792022794,"Pancreas":0.34700920245398775,"Lung":0.36605723370429255,"Pituitary":0.3382239382239383,"Muscle_Skeletal":0.6026119402985075,"Colon_Transverse":0.41461577096936203,"Artery_Aorta":0.4498303441589918,"Heart_AtrialAppendage":0.3920454545454546,"Adipose_Subcutaneous":0.4431627516778524,"Esophagus_Mucosa":0.39865921787709496,"Heart_LeftVentricle":0.3848987108655617,"Brain_Cerebellum":0.3645450836393308,"Brain_Cortex":0.35644768856447684,"Thyroid":0.35991316931982625,"Stomach":0.35961930659415364,"WholeBlood":0.32634338138925295,"Brain_Anteriorcingulatecortex_BA24_":0.313641245972073,"Brain_Putamen_basalganglia_":0.31610337972166996,"Brain_Caudate_basalganglia_":0.3570680628272251,"Colon_Sigmoid":0.41744134572819835,"Esophagus_GastroesophagealJunction":0.42492080253431885,"Brain_Amygdala":0.3390476190476191,"mean_proportion":0.3819946500337721}]	ENSG00000120071	stop_gained	KANSL1	HC	NA	2.8941e-01	3.5834e-01	4.0758e-01	3.9965e-01	4.5613e-01	2.9969e-01	4.5753e-01	3.5223e-01	5.0695e-01	3.1916e-01	3.8569e-01	3.8650e-01	3.8515e-01	3.9623e-01	2.5950e-01	3.5594e-01	4.2792e-01	3.4701e-01	3.6606e-01	3.3822e-01	6.0261e-01	4.1462e-01	4.4983e-01	3.9205e-01	4.4316e-01	3.9866e-01	3.8490e-01	3.6455e-01	3.5645e-01	3.5991e-01	3.5962e-01	3.2634e-01	3.1364e-01	3.1610e-01	3.5707e-01	4.1744e-01	4.2492e-01	3.3905e-01	3.8199e-01
17:44248700:CAG:C	681	2019-02-06 17:01:33.536857	2019-02-06 17:01:33.567183	1	1	0	0	0	0	0	0	0	0	0	0		0	likely_not_LoF	1	247	17:44248700	["CAG","C"]	{"assembly_name":"GRCh37","allele_string":"AG/-","ancestral":null,"colocated_variants":[{"aa_allele":null,"aa_maf":null,"afr_allele":null,"afr_maf":null,"allele_string":"AG/-","amr_allele":null,"amr_maf":null,"clin_sig":null,"end":44248702,"eas_allele":null,"eas_maf":null,"ea_allele":null,"ea_maf":null,"eur_allele":null,"eur_maf":null,"exac_adj_allele":null,"exac_adj_maf":null,"exac_allele":null,"exac_afr_allele":null,"exac_afr_maf":null,"exac_amr_allele":null,"exac_amr_maf":null,"exac_eas_allele":null,"exac_eas_maf":null,"exac_fin_allele":null,"exac_fin_maf":null,"exac_maf":null,"exac_nfe_allele":null,"exac_nfe_maf":null,"exac_oth_allele":null,"exac_oth_maf":null,"exac_sas_allele":null,"exac_sas_maf":null,"id":"rs551541795","minor_allele":null,"minor_allele_freq":null,"phenotype_or_disease":null,"pubmed":null,"sas_allele":null,"sas_maf":null,"somatic":null,"start":44248701,"strand":1}],"context":null,"end":44248702,"id":"17_44248701_AG/-","input":"17\t44248700\t.\tCAG\tC\t.\t.\tGT","intergenic_consequences":null,"most_severe_consequence":"frameshift_variant","motif_feature_consequences":null,"regulatory_feature_consequences":[{"allele_num":1,"biotype":"enhancer","consequence_terms":["regulatory_region_variant"],"impact":"MODIFIER","minimised":1,"regulatory_feature_id":"ENSR00001677804","variant_allele":null}],"seq_region_name":"17","start":44248701,"strand":1,"transcript_consequences":[{"allele_num":1,"amino_acids":"L/X","biotype":"protein_coding","canonical":1,"ccds":"CCDS11503.1","cdna_start":1279,"cdna_end":1280,"cds_end":809,"cds_start":808,"codons":"CTg/g","consequence_terms":["frameshift_variant"],"distance":null,"domains":[{"db":"hmmpanther","name":"PTHR22443"},{"db":"hmmpanther","name":"PTHR22443"}],"exon":"2/15","gene_id":"ENSG00000120071","gene_pheno":1,"gene_symbol":"KANSL1","gene_symbol_source":"HGNC","hgnc_id":"24565","hgvsc":"ENST00000262419.6:c.808_809delCT","hgvsp":"ENSP00000262419.6:p.Leu270ValfsTer11","hgvs_offset":null,"impact":"HIGH","intron":null,"lof":"HC","lof_flags":null,"lof_filter":null,"lof_info":"GERP_DIST:9268.37023,BP_DIST:2496,PERCENTILE:0.243821579264617,DIST_FROM_LAST_EXON:2269,50_BP_RULE:PASS,ANN_ORF:2090.0096,MAX_ORF:2090.0096","minimised":1,"polyphen_prediction":null,"polyphen_score":null,"protein_end":270,"protein_start":270,"protein_id":"ENSP00000262419","sift_prediction":null,"sift_score":null,"strand":-1,"swissprot":"Q7Z3B3","transcript_id":"ENST00000262419","trembl":"I3L243,I3L233","uniparc":"UPI0001AE66EA","variant_allele":null},{"allele_num":1,"amino_acids":null,"biotype":"protein_coding","canonical":null,"ccds":null,"cdna_start":1279,"cdna_end":1280,"cds_end":null,"cds_start":null,"codons":null,"consequence_terms":["5_prime_UTR_variant"],"distance":null,"domains":null,"exon":"2/14","gene_id":"ENSG00000120071","gene_pheno":1,"gene_symbol":"KANSL1","gene_symbol_source":"HGNC","hgnc_id":"24565","hgvsc":"ENST00000393476.3:c.-1122_-1121delCT","hgvsp":null,"hgvs_offset":null,"impact":"MODIFIER","intron":null,"lof":null,"lof_flags":null,"lof_filter":null,"lof_info":null,"minimised":1,"polyphen_prediction":null,"polyphen_score":null,"protein_end":null,"protein_start":null,"protein_id":"ENSP00000377117","sift_prediction":null,"sift_score":null,"strand":-1,"swissprot":null,"transcript_id":"ENST00000393476","trembl":"E9PCT4","uniparc":"UPI00020654D1","variant_allele":null},{"allele_num":1,"amino_acids":"L/X","biotype":"protein_coding","canonical":null,"ccds":"CCDS11503.1","cdna_start":893,"cdna_end":894,"cds_end":809,"cds_start":808,"codons":"CTg/g","consequence_terms":["frameshift_variant"],"distance":null,"domains":[{"db":"hmmpanther","name":"PTHR22443"},{"db":"hmmpanther","name":"PTHR22443"}],"exon":"1/14","gene_id":"ENSG00000120071","gene_pheno":1,"gene_symbol":"KANSL1","gene_symbol_source":"HGNC","hgnc_id":"24565","hgvsc":"ENST00000432791.1:c.808_809delCT","hgvsp":"ENSP00000387393.1:p.Leu270ValfsTer11","hgvs_offset":null,"impact":"HIGH","intron":null,"lof":"HC","lof_flags":null,"lof_filter":null,"lof_info":"GERP_DIST:9268.37023,BP_DIST:2496,PERCENTILE:0.243821579264617,DIST_FROM_LAST_EXON:2269,50_BP_RULE:PASS,ANN_ORF:2090.0096,MAX_ORF:2090.0096","minimised":1,"polyphen_prediction":null,"polyphen_score":null,"protein_end":270,"protein_start":270,"protein_id":"ENSP00000387393","sift_prediction":null,"sift_score":null,"strand":-1,"swissprot":"Q7Z3B3","transcript_id":"ENST00000432791","trembl":"I3L243,I3L233","uniparc":"UPI0001AE66EA","variant_allele":null},{"allele_num":1,"amino_acids":null,"biotype":"protein_coding","canonical":null,"ccds":null,"cdna_start":null,"cdna_end":null,"cds_end":null,"cds_start":null,"codons":null,"consequence_terms":["downstream_gene_variant"],"distance":441,"domains":null,"exon":null,"gene_id":"ENSG00000120071","gene_pheno":1,"gene_symbol":"KANSL1","gene_symbol_source":"HGNC","hgnc_id":"24565","hgvsc":null,"hgvsp":null,"hgvs_offset":null,"impact":"MODIFIER","intron":null,"lof":null,"lof_flags":null,"lof_filter":null,"lof_info":null,"minimised":1,"polyphen_prediction":null,"polyphen_score":null,"protein_end":null,"protein_start":null,"protein_id":"ENSP00000459330","sift_prediction":null,"sift_score":null,"strand":-1,"swissprot":null,"transcript_id":"ENST00000571698","trembl":"I3L233","uniparc":"UPI00025A2E92","variant_allele":null},{"allele_num":1,"amino_acids":"L/X","biotype":"protein_coding","canonical":null,"ccds":"CCDS11503.1","cdna_start":981,"cdna_end":982,"cds_end":809,"cds_start":808,"codons":"CTg/g","consequence_terms":["frameshift_variant"],"distance":null,"domains":[{"db":"hmmpanther","name":"PTHR22443"},{"db":"hmmpanther","name":"PTHR22443"}],"exon":"2/15","gene_id":"ENSG00000120071","gene_pheno":1,"gene_symbol":"KANSL1","gene_symbol_source":"HGNC","hgnc_id":"24565","hgvsc":"ENST00000572904.1:c.808_809delCT","hgvsp":"ENSP00000461484.1:p.Leu270ValfsTer11","hgvs_offset":null,"impact":"HIGH","intron":null,"lof":"HC","lof_flags":null,"lof_filter":null,"lof_info":"GERP_DIST:9268.37023,BP_DIST:2496,PERCENTILE:0.243821579264617,DIST_FROM_LAST_EXON:2269,50_BP_RULE:PASS,ANN_ORF:2090.0096,MAX_ORF:2090.0096","minimised":1,"polyphen_prediction":null,"polyphen_score":null,"protein_end":270,"protein_start":270,"protein_id":"ENSP00000461484","sift_prediction":null,"sift_score":null,"strand":-1,"swissprot":"Q7Z3B3","transcript_id":"ENST00000572904","trembl":"I3L243,I3L233","uniparc":"UPI0001AE66EA","variant_allele":null},{"allele_num":1,"amino_acids":"L/X","biotype":"protein_coding","canonical":null,"ccds":"CCDS11503.1","cdna_start":1035,"cdna_end":1036,"cds_end":809,"cds_start":808,"codons":"CTg/g","consequence_terms":["frameshift_variant"],"distance":null,"domains":[{"db":"hmmpanther","name":"PTHR22443"},{"db":"hmmpanther","name":"PTHR22443"}],"exon":"2/15","gene_id":"ENSG00000120071","gene_pheno":1,"gene_symbol":"KANSL1","gene_symbol_source":"HGNC","hgnc_id":"24565","hgvsc":"ENST00000574590.1:c.808_809delCT","hgvsp":"ENSP00000461812.1:p.Leu270ValfsTer11","hgvs_offset":null,"impact":"HIGH","intron":null,"lof":"HC","lof_flags":null,"lof_filter":null,"lof_info":"GERP_DIST:9268.37023,BP_DIST:2496,PERCENTILE:0.243821579264617,DIST_FROM_LAST_EXON:2269,50_BP_RULE:PASS,ANN_ORF:2090.0096,MAX_ORF:2090.0096","minimised":1,"polyphen_prediction":null,"polyphen_score":null,"protein_end":270,"protein_start":270,"protein_id":"ENSP00000461812","sift_prediction":null,"sift_score":null,"strand":-1,"swissprot":"Q7Z3B3","transcript_id":"ENST00000574590","trembl":"I3L243,I3L233","uniparc":"UPI0001AE66EA","variant_allele":null},{"allele_num":1,"amino_acids":null,"biotype":"protein_coding","canonical":null,"ccds":null,"cdna_start":null,"cdna_end":null,"cds_end":null,"cds_start":null,"codons":null,"consequence_terms":["downstream_gene_variant"],"distance":391,"domains":null,"exon":null,"gene_id":"ENSG00000120071","gene_pheno":1,"gene_symbol":"KANSL1","gene_symbol_source":"HGNC","hgnc_id":"24565","hgvsc":null,"hgvsp":null,"hgvs_offset":null,"impact":"MODIFIER","intron":null,"lof":null,"lof_flags":null,"lof_filter":null,"lof_info":null,"minimised":1,"polyphen_prediction":null,"polyphen_score":null,"protein_end":null,"protein_start":null,"protein_id":"ENSP00000459359","sift_prediction":null,"sift_score":null,"strand":-1,"swissprot":null,"transcript_id":"ENST00000574655","trembl":"I3L243,I3L233","uniparc":"UPI00025A2E91","variant_allele":null},{"allele_num":1,"amino_acids":"L/X","biotype":"protein_coding","canonical":null,"ccds":null,"cdna_start":842,"cdna_end":843,"cds_end":809,"cds_start":808,"codons":"CTg/g","consequence_terms":["frameshift_variant"],"distance":null,"domains":[{"db":"hmmpanther","name":"PTHR22443"},{"db":"hmmpanther","name":"PTHR22443"}],"exon":"1/13","gene_id":"ENSG00000120071","gene_pheno":1,"gene_symbol":"KANSL1","gene_symbol_source":"HGNC","hgnc_id":"24565","hgvsc":"ENST00000575318.1:c.808_809delCT","hgvsp":"ENSP00000461299.1:p.Leu270ValfsTer11","hgvs_offset":null,"impact":"HIGH","intron":null,"lof":"HC","lof_flags":null,"lof_filter":null,"lof_info":"GERP_DIST:8367.62523,BP_DIST:2305,PERCENTILE:0.258797184900832,DIST_FROM_LAST_EXON:2078,50_BP_RULE:PASS,ANN_ORF:2090.0096,MAX_ORF:2090.0096","minimised":1,"polyphen_prediction":null,"polyphen_score":null,"protein_end":270,"protein_start":270,"protein_id":"ENSP00000461299","sift_prediction":null,"sift_score":null,"strand":-1,"swissprot":null,"transcript_id":"ENST00000575318","trembl":"I3L4J3,I3L243,I3L233","uniparc":"UPI00025A2E6F","variant_allele":null},{"allele_num":1,"amino_acids":null,"biotype":"processed_transcript","canonical":null,"ccds":null,"cdna_start":null,"cdna_end":null,"cds_end":null,"cds_start":null,"codons":null,"consequence_terms":["upstream_gene_variant"],"distance":216,"domains":null,"exon":null,"gene_id":"ENSG00000120071","gene_pheno":1,"gene_symbol":"KANSL1","gene_symbol_source":"HGNC","hgnc_id":"24565","hgvsc":null,"hgvsp":null,"hgvs_offset":null,"impact":"MODIFIER","intron":null,"lof":null,"lof_flags":null,"lof_filter":null,"lof_info":null,"minimised":1,"polyphen_prediction":null,"polyphen_score":null,"protein_end":null,"protein_start":null,"protein_id":null,"sift_prediction":null,"sift_score":null,"strand":-1,"swissprot":null,"transcript_id":"ENST00000576248","trembl":null,"uniparc":null,"variant_allele":null},{"allele_num":1,"amino_acids":null,"biotype":"protein_coding","canonical":null,"ccds":null,"cdna_start":null,"cdna_end":null,"cds_end":null,"cds_start":null,"codons":null,"consequence_terms":["downstream_gene_variant"],"distance":781,"domains":null,"exon":null,"gene_id":"ENSG00000120071","gene_pheno":1,"gene_symbol":"KANSL1","gene_symbol_source":"HGNC","hgnc_id":"24565","hgvsc":null,"hgvsp":null,"hgvs_offset":null,"impact":"MODIFIER","intron":null,"lof":null,"lof_flags":null,"lof_filter":null,"lof_info":null,"minimised":1,"polyphen_prediction":null,"polyphen_score":null,"protein_end":null,"protein_start":null,"protein_id":"ENSP00000459627","sift_prediction":null,"sift_score":null,"strand":-1,"swissprot":null,"transcript_id":"ENST00000576739","trembl":null,"uniparc":"UPI00025A2E93","variant_allele":null},{"allele_num":1,"amino_acids":null,"biotype":"retained_intron","canonical":null,"ccds":null,"cdna_start":null,"cdna_end":null,"cds_end":null,"cds_start":null,"codons":null,"consequence_terms":["upstream_gene_variant"],"distance":395,"domains":null,"exon":null,"gene_id":"ENSG00000120071","gene_pheno":1,"gene_symbol":"KANSL1","gene_symbol_source":"HGNC","hgnc_id":"24565","hgvsc":null,"hgvsp":null,"hgvs_offset":null,"impact":"MODIFIER","intron":null,"lof":null,"lof_flags":null,"lof_filter":null,"lof_info":null,"minimised":1,"polyphen_prediction":null,"polyphen_score":null,"protein_end":null,"protein_start":null,"protein_id":null,"sift_prediction":null,"sift_score":null,"strand":-1,"swissprot":null,"transcript_id":"ENST00000577114","trembl":null,"uniparc":null,"variant_allele":null}],"variant_class":"deletion"}	[{"ensg":"ENSG00000120071","csq":"frameshift_variant","symbol":"KANSL1","lof":"HC","lof_flag":null,"Spleen":0.28941133588481865,"Brain_FrontalCortex_BA9_":0.358339402767662,"SmallIntestine_TerminalIleum":0.4075751337999176,"Skin_SunExposed_Lowerleg_":0.39965222431531655,"Artery_Coronary":0.45613160518444673,"Brain_Hippocampus":0.2996904024767802,"Esophagus_Muscularis":0.457533077251387,"Brain_Nucleusaccumbens_basalganglia_":0.35223048327137546,"Artery_Tibial":0.5069471246622925,"Brain_Hypothalamus":0.3191588785046729,"Adipose_Visceral_Omentum_":0.3856903297931805,"Nerve_Tibial":0.3864990072799471,"Brain_CerebellarHemisphere":0.38514630115679993,"Breast_MammaryTissue":0.39623036649214666,"Liver":0.25949774629748873,"Skin_NotSunExposed_Suprapubic_":0.3559374041116907,"AdrenalGland":0.42792022792022794,"Pancreas":0.34700920245398775,"Lung":0.36605723370429255,"Pituitary":0.3382239382239383,"Muscle_Skeletal":0.6026119402985075,"Colon_Transverse":0.41461577096936203,"Artery_Aorta":0.4498303441589918,"Heart_AtrialAppendage":0.3920454545454546,"Adipose_Subcutaneous":0.4431627516778524,"Esophagus_Mucosa":0.39865921787709496,"Heart_LeftVentricle":0.3848987108655617,"Brain_Cerebellum":0.3645450836393308,"Brain_Cortex":0.35644768856447684,"Thyroid":0.35991316931982625,"Stomach":0.35961930659415364,"WholeBlood":0.32634338138925295,"Brain_Anteriorcingulatecortex_BA24_":0.313641245972073,"Brain_Putamen_basalganglia_":0.31610337972166996,"Brain_Caudate_basalganglia_":0.3570680628272251,"Colon_Sigmoid":0.41744134572819835,"Esophagus_GastroesophagealJunction":0.42492080253431885,"Brain_Amygdala":0.3390476190476191,"mean_proportion":0.3819946500337721}]	ENSG00000120071	frameshift_variant	KANSL1	HC	NA	2.8941e-01	3.5834e-01	4.0758e-01	3.9965e-01	4.5613e-01	2.9969e-01	4.5753e-01	3.5223e-01	5.0695e-01	3.1916e-01	3.8569e-01	3.8650e-01	3.8515e-01	3.9623e-01	2.5950e-01	3.5594e-01	4.2792e-01	3.4701e-01	3.6606e-01	3.3822e-01	6.0261e-01	4.1462e-01	4.4983e-01	3.9205e-01	4.4316e-01	3.9866e-01	3.8490e-01	3.6455e-01	3.5645e-01	3.5991e-01	3.5962e-01	3.2634e-01	3.1364e-01	3.1610e-01	3.5707e-01	4.1744e-01	4.2492e-01	3.3905e-01	3.8199e-01
17:44248730:A:AC	682	2019-02-06 17:01:48.221976	2019-02-06 17:01:48.249019	1	0	1	0	0	0	0	0	0	0	0	0		0	likely_not_LoF	1	248	17:44248730	["A","AC"]	{"assembly_name":"GRCh37","allele_string":"-/C","ancestral":null,"colocated_variants":[{"aa_allele":null,"aa_maf":null,"afr_allele":null,"afr_maf":null,"allele_string":"-/C","amr_allele":null,"amr_maf":null,"clin_sig":null,"end":44248730,"eas_allele":null,"eas_maf":null,"ea_allele":null,"ea_maf":null,"eur_allele":null,"eur_maf":null,"exac_adj_allele":"C","exac_adj_maf":0.0,"exac_allele":null,"exac_afr_allele":"C","exac_afr_maf":8.236E-6,"exac_amr_allele":"C","exac_amr_maf":0.0,"exac_eas_allele":"C","exac_eas_maf":8.241E-6,"exac_fin_allele":"C","exac_fin_maf":0.0,"exac_maf":null,"exac_nfe_allele":"C","exac_nfe_maf":0.0,"exac_oth_allele":"C","exac_oth_maf":0.0,"exac_sas_allele":"C","exac_sas_maf":0.0,"id":"rs748018297","minor_allele":null,"minor_allele_freq":null,"phenotype_or_disease":null,"pubmed":null,"sas_allele":null,"sas_maf":null,"somatic":null,"start":44248731,"strand":1}],"context":null,"end":44248730,"id":"17_44248731_-/C","input":"17\t44248730\t.\tA\tAC\t.\t.\tGT","intergenic_consequences":null,"most_severe_consequence":"frameshift_variant","motif_feature_consequences":null,"regulatory_feature_consequences":[{"allele_num":1,"biotype":"enhancer","consequence_terms":["regulatory_region_variant"],"impact":"MODIFIER","minimised":1,"regulatory_feature_id":"ENSR00001677804","variant_allele":"C"}],"seq_region_name":"17","start":44248731,"strand":1,"transcript_consequences":[{"allele_num":1,"amino_acids":"G/GX","biotype":"protein_coding","canonical":1,"ccds":"CCDS11503.1","cdna_start":1250,"cdna_end":1251,"cds_end":780,"cds_start":779,"codons":"ggt/ggGt","consequence_terms":["frameshift_variant"],"distance":null,"domains":[{"db":"hmmpanther","name":"PTHR22443"},{"db":"hmmpanther","name":"PTHR22443"}],"exon":"2/15","gene_id":"ENSG00000120071","gene_pheno":1,"gene_symbol":"KANSL1","gene_symbol_source":"HGNC","hgnc_id":"24565","hgvsc":"ENST00000262419.6:c.779dupG","hgvsp":"ENSP00000262419.6:p.Val261CysfsTer6","hgvs_offset":null,"impact":"HIGH","intron":null,"lof":"HC","lof_flags":null,"lof_filter":null,"lof_info":"GERP_DIST:9361.30343,BP_DIST:2526,PERCENTILE:0.234779987944545,DIST_FROM_LAST_EXON:2299,50_BP_RULE:PASS,ANN_ORF:2090.0096,MAX_ORF:2090.0096","minimised":1,"polyphen_prediction":null,"polyphen_score":null,"protein_end":260,"protein_start":260,"protein_id":"ENSP00000262419","sift_prediction":null,"sift_score":null,"strand":-1,"swissprot":"Q7Z3B3","transcript_id":"ENST00000262419","trembl":"I3L243,I3L233","uniparc":"UPI0001AE66EA","variant_allele":"C"},{"allele_num":1,"amino_acids":null,"biotype":"protein_coding","canonical":null,"ccds":null,"cdna_start":1250,"cdna_end":1251,"cds_end":null,"cds_start":null,"codons":null,"consequence_terms":["5_prime_UTR_variant"],"distance":null,"domains":null,"exon":"2/14","gene_id":"ENSG00000120071","gene_pheno":1,"gene_symbol":"KANSL1","gene_symbol_source":"HGNC","hgnc_id":"24565","hgvsc":"ENST00000393476.3:c.-1151dupG","hgvsp":null,"hgvs_offset":null,"impact":"MODIFIER","intron":null,"lof":null,"lof_flags":null,"lof_filter":null,"lof_info":null,"minimised":1,"polyphen_prediction":null,"polyphen_score":null,"protein_end":null,"protein_start":null,"protein_id":"ENSP00000377117","sift_prediction":null,"sift_score":null,"strand":-1,"swissprot":null,"transcript_id":"ENST00000393476","trembl":"E9PCT4","uniparc":"UPI00020654D1","variant_allele":"C"},{"allele_num":1,"amino_acids":"G/GX","biotype":"protein_coding","canonical":null,"ccds":"CCDS11503.1","cdna_start":864,"cdna_end":865,"cds_end":780,"cds_start":779,"codons":"ggt/ggGt","consequence_terms":["frameshift_variant"],"distance":null,"domains":[{"db":"hmmpanther","name":"PTHR22443"},{"db":"hmmpanther","name":"PTHR22443"}],"exon":"1/14","gene_id":"ENSG00000120071","gene_pheno":1,"gene_symbol":"KANSL1","gene_symbol_source":"HGNC","hgnc_id":"24565","hgvsc":"ENST00000432791.1:c.779dupG","hgvsp":"ENSP00000387393.1:p.Val261CysfsTer6","hgvs_offset":null,"impact":"HIGH","intron":null,"lof":"HC","lof_flags":null,"lof_filter":null,"lof_info":"GERP_DIST:9361.30343,BP_DIST:2526,PERCENTILE:0.234779987944545,DIST_FROM_LAST_EXON:2299,50_BP_RULE:PASS,ANN_ORF:2090.0096,MAX_ORF:2090.0096","minimised":1,"polyphen_prediction":null,"polyphen_score":null,"protein_end":260,"protein_start":260,"protein_id":"ENSP00000387393","sift_prediction":null,"sift_score":null,"strand":-1,"swissprot":"Q7Z3B3","transcript_id":"ENST00000432791","trembl":"I3L243,I3L233","uniparc":"UPI0001AE66EA","variant_allele":"C"},{"allele_num":1,"amino_acids":null,"biotype":"protein_coding","canonical":null,"ccds":null,"cdna_start":null,"cdna_end":null,"cds_end":null,"cds_start":null,"codons":null,"consequence_terms":["downstream_gene_variant"],"distance":412,"domains":null,"exon":null,"gene_id":"ENSG00000120071","gene_pheno":1,"gene_symbol":"KANSL1","gene_symbol_source":"HGNC","hgnc_id":"24565","hgvsc":null,"hgvsp":null,"hgvs_offset":null,"impact":"MODIFIER","intron":null,"lof":null,"lof_flags":null,"lof_filter":null,"lof_info":null,"minimised":1,"polyphen_prediction":null,"polyphen_score":null,"protein_end":null,"protein_start":null,"protein_id":"ENSP00000459330","sift_prediction":null,"sift_score":null,"strand":-1,"swissprot":null,"transcript_id":"ENST00000571698","trembl":"I3L233","uniparc":"UPI00025A2E92","variant_allele":"C"},{"allele_num":1,"amino_acids":"G/GX","biotype":"protein_coding","canonical":null,"ccds":"CCDS11503.1","cdna_start":952,"cdna_end":953,"cds_end":780,"cds_start":779,"codons":"ggt/ggGt","consequence_terms":["frameshift_variant"],"distance":null,"domains":[{"db":"hmmpanther","name":"PTHR22443"},{"db":"hmmpanther","name":"PTHR22443"}],"exon":"2/15","gene_id":"ENSG00000120071","gene_pheno":1,"gene_symbol":"KANSL1","gene_symbol_source":"HGNC","hgnc_id":"24565","hgvsc":"ENST00000572904.1:c.779dupG","hgvsp":"ENSP00000461484.1:p.Val261CysfsTer6","hgvs_offset":null,"impact":"HIGH","intron":null,"lof":"HC","lof_flags":null,"lof_filter":null,"lof_info":"GERP_DIST:9361.30343,BP_DIST:2526,PERCENTILE:0.234779987944545,DIST_FROM_LAST_EXON:2299,50_BP_RULE:PASS,ANN_ORF:2090.0096,MAX_ORF:2090.0096","minimised":1,"polyphen_prediction":null,"polyphen_score":null,"protein_end":260,"protein_start":260,"protein_id":"ENSP00000461484","sift_prediction":null,"sift_score":null,"strand":-1,"swissprot":"Q7Z3B3","transcript_id":"ENST00000572904","trembl":"I3L243,I3L233","uniparc":"UPI0001AE66EA","variant_allele":"C"},{"allele_num":1,"amino_acids":"G/GX","biotype":"protein_coding","canonical":null,"ccds":"CCDS11503.1","cdna_start":1006,"cdna_end":1007,"cds_end":780,"cds_start":779,"codons":"ggt/ggGt","consequence_terms":["frameshift_variant"],"distance":null,"domains":[{"db":"hmmpanther","name":"PTHR22443"},{"db":"hmmpanther","name":"PTHR22443"}],"exon":"2/15","gene_id":"ENSG00000120071","gene_pheno":1,"gene_symbol":"KANSL1","gene_symbol_source":"HGNC","hgnc_id":"24565","hgvsc":"ENST00000574590.1:c.779dupG","hgvsp":"ENSP00000461812.1:p.Val261CysfsTer6","hgvs_offset":null,"impact":"HIGH","intron":null,"lof":"HC","lof_flags":null,"lof_filter":null,"lof_info":"GERP_DIST:9361.30343,BP_DIST:2526,PERCENTILE:0.234779987944545,DIST_FROM_LAST_EXON:2299,50_BP_RULE:PASS,ANN_ORF:2090.0096,MAX_ORF:2090.0096","minimised":1,"polyphen_prediction":null,"polyphen_score":null,"protein_end":260,"protein_start":260,"protein_id":"ENSP00000461812","sift_prediction":null,"sift_score":null,"strand":-1,"swissprot":"Q7Z3B3","transcript_id":"ENST00000574590","trembl":"I3L243,I3L233","uniparc":"UPI0001AE66EA","variant_allele":"C"},{"allele_num":1,"amino_acids":null,"biotype":"protein_coding","canonical":null,"ccds":null,"cdna_start":null,"cdna_end":null,"cds_end":null,"cds_start":null,"codons":null,"consequence_terms":["downstream_gene_variant"],"distance":362,"domains":null,"exon":null,"gene_id":"ENSG00000120071","gene_pheno":1,"gene_symbol":"KANSL1","gene_symbol_source":"HGNC","hgnc_id":"24565","hgvsc":null,"hgvsp":null,"hgvs_offset":null,"impact":"MODIFIER","intron":null,"lof":null,"lof_flags":null,"lof_filter":null,"lof_info":null,"minimised":1,"polyphen_prediction":null,"polyphen_score":null,"protein_end":null,"protein_start":null,"protein_id":"ENSP00000459359","sift_prediction":null,"sift_score":null,"strand":-1,"swissprot":null,"transcript_id":"ENST00000574655","trembl":"I3L243,I3L233","uniparc":"UPI00025A2E91","variant_allele":"C"},{"allele_num":1,"amino_acids":"G/GX","biotype":"protein_coding","canonical":null,"ccds":null,"cdna_start":813,"cdna_end":814,"cds_end":780,"cds_start":779,"codons":"ggt/ggGt","consequence_terms":["frameshift_variant"],"distance":null,"domains":[{"db":"hmmpanther","name":"PTHR22443"},{"db":"hmmpanther","name":"PTHR22443"}],"exon":"1/13","gene_id":"ENSG00000120071","gene_pheno":1,"gene_symbol":"KANSL1","gene_symbol_source":"HGNC","hgnc_id":"24565","hgvsc":"ENST00000575318.1:c.779dupG","hgvsp":"ENSP00000461299.1:p.Val261CysfsTer6","hgvs_offset":null,"impact":"HIGH","intron":null,"lof":"HC","lof_flags":null,"lof_filter":null,"lof_info":"GERP_DIST:8460.55843,BP_DIST:2335,PERCENTILE:0.249200255918106,DIST_FROM_LAST_EXON:2108,50_BP_RULE:PASS,ANN_ORF:2090.0096,MAX_ORF:2090.0096","minimised":1,"polyphen_prediction":null,"polyphen_score":null,"protein_end":260,"protein_start":260,"protein_id":"ENSP00000461299","sift_prediction":null,"sift_score":null,"strand":-1,"swissprot":null,"transcript_id":"ENST00000575318","trembl":"I3L4J3,I3L243,I3L233","uniparc":"UPI00025A2E6F","variant_allele":"C"},{"allele_num":1,"amino_acids":null,"biotype":"processed_transcript","canonical":null,"ccds":null,"cdna_start":null,"cdna_end":null,"cds_end":null,"cds_start":null,"codons":null,"consequence_terms":["upstream_gene_variant"],"distance":245,"domains":null,"exon":null,"gene_id":"ENSG00000120071","gene_pheno":1,"gene_symbol":"KANSL1","gene_symbol_source":"HGNC","hgnc_id":"24565","hgvsc":null,"hgvsp":null,"hgvs_offset":null,"impact":"MODIFIER","intron":null,"lof":null,"lof_flags":null,"lof_filter":null,"lof_info":null,"minimised":1,"polyphen_prediction":null,"polyphen_score":null,"protein_end":null,"protein_start":null,"protein_id":null,"sift_prediction":null,"sift_score":null,"strand":-1,"swissprot":null,"transcript_id":"ENST00000576248","trembl":null,"uniparc":null,"variant_allele":"C"},{"allele_num":1,"amino_acids":null,"biotype":"protein_coding","canonical":null,"ccds":null,"cdna_start":null,"cdna_end":null,"cds_end":null,"cds_start":null,"codons":null,"consequence_terms":["downstream_gene_variant"],"distance":752,"domains":null,"exon":null,"gene_id":"ENSG00000120071","gene_pheno":1,"gene_symbol":"KANSL1","gene_symbol_source":"HGNC","hgnc_id":"24565","hgvsc":null,"hgvsp":null,"hgvs_offset":null,"impact":"MODIFIER","intron":null,"lof":null,"lof_flags":null,"lof_filter":null,"lof_info":null,"minimised":1,"polyphen_prediction":null,"polyphen_score":null,"protein_end":null,"protein_start":null,"protein_id":"ENSP00000459627","sift_prediction":null,"sift_score":null,"strand":-1,"swissprot":null,"transcript_id":"ENST00000576739","trembl":null,"uniparc":"UPI00025A2E93","variant_allele":"C"},{"allele_num":1,"amino_acids":null,"biotype":"retained_intron","canonical":null,"ccds":null,"cdna_start":null,"cdna_end":null,"cds_end":null,"cds_start":null,"codons":null,"consequence_terms":["upstream_gene_variant"],"distance":424,"domains":null,"exon":null,"gene_id":"ENSG00000120071","gene_pheno":1,"gene_symbol":"KANSL1","gene_symbol_source":"HGNC","hgnc_id":"24565","hgvsc":null,"hgvsp":null,"hgvs_offset":null,"impact":"MODIFIER","intron":null,"lof":null,"lof_flags":null,"lof_filter":null,"lof_info":null,"minimised":1,"polyphen_prediction":null,"polyphen_score":null,"protein_end":null,"protein_start":null,"protein_id":null,"sift_prediction":null,"sift_score":null,"strand":-1,"swissprot":null,"transcript_id":"ENST00000577114","trembl":null,"uniparc":null,"variant_allele":"C"}],"variant_class":"insertion"}	[{"ensg":"ENSG00000120071","csq":"frameshift_variant","symbol":"KANSL1","lof":"HC","lof_flag":null,"Spleen":0.28941133588481865,"Brain_FrontalCortex_BA9_":0.358339402767662,"SmallIntestine_TerminalIleum":0.4075751337999176,"Skin_SunExposed_Lowerleg_":0.39965222431531655,"Artery_Coronary":0.45613160518444673,"Brain_Hippocampus":0.2996904024767802,"Esophagus_Muscularis":0.457533077251387,"Brain_Nucleusaccumbens_basalganglia_":0.35223048327137546,"Artery_Tibial":0.5069471246622925,"Brain_Hypothalamus":0.3191588785046729,"Adipose_Visceral_Omentum_":0.3856903297931805,"Nerve_Tibial":0.3864990072799471,"Brain_CerebellarHemisphere":0.38514630115679993,"Breast_MammaryTissue":0.39623036649214666,"Liver":0.25949774629748873,"Skin_NotSunExposed_Suprapubic_":0.3559374041116907,"AdrenalGland":0.42792022792022794,"Pancreas":0.34700920245398775,"Lung":0.36605723370429255,"Pituitary":0.3382239382239383,"Muscle_Skeletal":0.6026119402985075,"Colon_Transverse":0.41461577096936203,"Artery_Aorta":0.4498303441589918,"Heart_AtrialAppendage":0.3920454545454546,"Adipose_Subcutaneous":0.4431627516778524,"Esophagus_Mucosa":0.39865921787709496,"Heart_LeftVentricle":0.3848987108655617,"Brain_Cerebellum":0.3645450836393308,"Brain_Cortex":0.35644768856447684,"Thyroid":0.35991316931982625,"Stomach":0.35961930659415364,"WholeBlood":0.32634338138925295,"Brain_Anteriorcingulatecortex_BA24_":0.313641245972073,"Brain_Putamen_basalganglia_":0.31610337972166996,"Brain_Caudate_basalganglia_":0.3570680628272251,"Colon_Sigmoid":0.41744134572819835,"Esophagus_GastroesophagealJunction":0.42492080253431885,"Brain_Amygdala":0.3390476190476191,"mean_proportion":0.3819946500337721}]	ENSG00000120071	frameshift_variant	KANSL1	HC	NA	2.8941e-01	3.5834e-01	4.0758e-01	3.9965e-01	4.5613e-01	2.9969e-01	4.5753e-01	3.5223e-01	5.0695e-01	3.1916e-01	3.8569e-01	3.8650e-01	3.8515e-01	3.9623e-01	2.5950e-01	3.5594e-01	4.2792e-01	3.4701e-01	3.6606e-01	3.3822e-01	6.0261e-01	4.1462e-01	4.4983e-01	3.9205e-01	4.4316e-01	3.9866e-01	3.8490e-01	3.6455e-01	3.5645e-01	3.5991e-01	3.5962e-01	3.2634e-01	3.1364e-01	3.1610e-01	3.5707e-01	4.1744e-01	4.2492e-01	3.3905e-01	3.8199e-01
17:44248783:G:A	683	2019-02-06 17:02:12.578734	2019-02-06 17:02:12.600199	1	1	0	0	0	0	0	0	0	0	0	0		0	likely_not_LoF	1	249	17:44248783	["G","A"]	{"assembly_name":"GRCh37","allele_string":"G/A","ancestral":null,"colocated_variants":[{"aa_allele":"T","aa_maf":0.0,"afr_allele":null,"afr_maf":null,"allele_string":"G/T","amr_allele":"T","amr_maf":0.0,"clin_sig":null,"end":44248783,"eas_allele":"T","eas_maf":0.0043,"ea_allele":"T","ea_maf":2.0E-4,"eur_allele":"T","eur_maf":0.0,"exac_adj_allele":"T","exac_adj_maf":0.001296,"exac_allele":"T","exac_afr_allele":"T","exac_afr_maf":0.001812,"exac_amr_allele":"T","exac_amr_maf":2.889E-4,"exac_eas_allele":"T","exac_eas_maf":0.001814,"exac_fin_allele":"T","exac_fin_maf":0.0,"exac_maf":0.0024,"exac_nfe_allele":"T","exac_nfe_maf":0.004082,"exac_oth_allele":"T","exac_oth_maf":0.002578,"exac_sas_allele":"T","exac_sas_maf":0.002203,"id":"rs142096969","minor_allele":"T","minor_allele_freq":8.0E-4,"phenotype_or_disease":null,"pubmed":null,"sas_allele":"T","sas_maf":0.001,"somatic":null,"start":44248783,"strand":1},{"aa_allele":null,"aa_maf":null,"afr_allele":null,"afr_maf":null,"allele_string":"G/C","amr_allele":null,"amr_maf":null,"clin_sig":null,"end":44248783,"eas_allele":null,"eas_maf":null,"ea_allele":null,"ea_maf":null,"eur_allele":null,"eur_maf":null,"exac_adj_allele":null,"exac_adj_maf":null,"exac_allele":null,"exac_afr_allele":null,"exac_afr_maf":null,"exac_amr_allele":null,"exac_amr_maf":null,"exac_eas_allele":null,"exac_eas_maf":null,"exac_fin_allele":null,"exac_fin_maf":null,"exac_maf":null,"exac_nfe_allele":null,"exac_nfe_maf":null,"exac_oth_allele":null,"exac_oth_maf":null,"exac_sas_allele":null,"exac_sas_maf":null,"id":"COSM1128673","minor_allele":null,"minor_allele_freq":null,"phenotype_or_disease":1,"pubmed":null,"sas_allele":null,"sas_maf":null,"somatic":1,"start":44248783,"strand":1}],"context":null,"end":44248783,"id":"17_44248783_G/A","input":"17\t44248783\t.\tG\tA\t.\t.\tGT","intergenic_consequences":null,"most_severe_consequence":"stop_gained","motif_feature_consequences":null,"regulatory_feature_consequences":[{"allele_num":1,"biotype":"enhancer","consequence_terms":["regulatory_region_variant"],"impact":"MODIFIER","minimised":1,"regulatory_feature_id":"ENSR00001677804","variant_allele":"A"}],"seq_region_name":"17","start":44248783,"strand":1,"transcript_consequences":[{"allele_num":1,"amino_acids":"Q/*","biotype":"protein_coding","canonical":1,"ccds":"CCDS11503.1","cdna_start":1198,"cdna_end":1198,"cds_end":727,"cds_start":727,"codons":"Caa/Taa","consequence_terms":["stop_gained"],"distance":null,"domains":[{"db":"hmmpanther","name":"PTHR22443"},{"db":"hmmpanther","name":"PTHR22443"}],"exon":"2/15","gene_id":"ENSG00000120071","gene_pheno":1,"gene_symbol":"KANSL1","gene_symbol_source":"HGNC","hgnc_id":"24565","hgvsc":"ENST00000262419.6:c.727C>T","hgvsp":"ENSP00000262419.6:p.Gln243Ter","hgvs_offset":null,"impact":"HIGH","intron":null,"lof":"HC","lof_flags":null,"lof_filter":null,"lof_info":"GERP_DIST:9567.22343,BP_DIST:2578,PERCENTILE:0.219107896323086,DIST_FROM_LAST_EXON:2351,50_BP_RULE:PASS,ANN_ORF:2090.0096,MAX_ORF:2090.0096","minimised":1,"polyphen_prediction":null,"polyphen_score":null,"protein_end":243,"protein_start":243,"protein_id":"ENSP00000262419","sift_prediction":null,"sift_score":null,"strand":-1,"swissprot":"Q7Z3B3","transcript_id":"ENST00000262419","trembl":"I3L243,I3L233","uniparc":"UPI0001AE66EA","variant_allele":"A"},{"allele_num":1,"amino_acids":null,"biotype":"protein_coding","canonical":null,"ccds":null,"cdna_start":1198,"cdna_end":1198,"cds_end":null,"cds_start":null,"codons":null,"consequence_terms":["5_prime_UTR_variant"],"distance":null,"domains":null,"exon":"2/14","gene_id":"ENSG00000120071","gene_pheno":1,"gene_symbol":"KANSL1","gene_symbol_source":"HGNC","hgnc_id":"24565","hgvsc":"ENST00000393476.3:c.-1203C>T","hgvsp":null,"hgvs_offset":null,"impact":"MODIFIER","intron":null,"lof":null,"lof_flags":null,"lof_filter":null,"lof_info":null,"minimised":1,"polyphen_prediction":null,"polyphen_score":null,"protein_end":null,"protein_start":null,"protein_id":"ENSP00000377117","sift_prediction":null,"sift_score":null,"strand":-1,"swissprot":null,"transcript_id":"ENST00000393476","trembl":"E9PCT4","uniparc":"UPI00020654D1","variant_allele":"A"},{"allele_num":1,"amino_acids":"Q/*","biotype":"protein_coding","canonical":null,"ccds":"CCDS11503.1","cdna_start":812,"cdna_end":812,"cds_end":727,"cds_start":727,"codons":"Caa/Taa","consequence_terms":["stop_gained"],"distance":null,"domains":[{"db":"hmmpanther","name":"PTHR22443"},{"db":"hmmpanther","name":"PTHR22443"}],"exon":"1/14","gene_id":"ENSG00000120071","gene_pheno":1,"gene_symbol":"KANSL1","gene_symbol_source":"HGNC","hgnc_id":"24565","hgvsc":"ENST00000432791.1:c.727C>T","hgvsp":"ENSP00000387393.1:p.Gln243Ter","hgvs_offset":null,"impact":"HIGH","intron":null,"lof":"HC","lof_flags":null,"lof_filter":null,"lof_info":"GERP_DIST:9567.22343,BP_DIST:2578,PERCENTILE:0.219107896323086,DIST_FROM_LAST_EXON:2351,50_BP_RULE:PASS,ANN_ORF:2090.0096,MAX_ORF:2090.0096","minimised":1,"polyphen_prediction":null,"polyphen_score":null,"protein_end":243,"protein_start":243,"protein_id":"ENSP00000387393","sift_prediction":null,"sift_score":null,"strand":-1,"swissprot":"Q7Z3B3","transcript_id":"ENST00000432791","trembl":"I3L243,I3L233","uniparc":"UPI0001AE66EA","variant_allele":"A"},{"allele_num":1,"amino_acids":null,"biotype":"protein_coding","canonical":null,"ccds":null,"cdna_start":null,"cdna_end":null,"cds_end":null,"cds_start":null,"codons":null,"consequence_terms":["downstream_gene_variant"],"distance":360,"domains":null,"exon":null,"gene_id":"ENSG00000120071","gene_pheno":1,"gene_symbol":"KANSL1","gene_symbol_source":"HGNC","hgnc_id":"24565","hgvsc":null,"hgvsp":null,"hgvs_offset":null,"impact":"MODIFIER","intron":null,"lof":null,"lof_flags":null,"lof_filter":null,"lof_info":null,"minimised":1,"polyphen_prediction":null,"polyphen_score":null,"protein_end":null,"protein_start":null,"protein_id":"ENSP00000459330","sift_prediction":null,"sift_score":null,"strand":-1,"swissprot":null,"transcript_id":"ENST00000571698","trembl":"I3L233","uniparc":"UPI00025A2E92","variant_allele":"A"},{"allele_num":1,"amino_acids":"Q/*","biotype":"protein_coding","canonical":null,"ccds":"CCDS11503.1","cdna_start":900,"cdna_end":900,"cds_end":727,"cds_start":727,"codons":"Caa/Taa","consequence_terms":["stop_gained"],"distance":null,"domains":[{"db":"hmmpanther","name":"PTHR22443"},{"db":"hmmpanther","name":"PTHR22443"}],"exon":"2/15","gene_id":"ENSG00000120071","gene_pheno":1,"gene_symbol":"KANSL1","gene_symbol_source":"HGNC","hgnc_id":"24565","hgvsc":"ENST00000572904.1:c.727C>T","hgvsp":"ENSP00000461484.1:p.Gln243Ter","hgvs_offset":null,"impact":"HIGH","intron":null,"lof":"HC","lof_flags":null,"lof_filter":null,"lof_info":"GERP_DIST:9567.22343,BP_DIST:2578,PERCENTILE:0.219107896323086,DIST_FROM_LAST_EXON:2351,50_BP_RULE:PASS,ANN_ORF:2090.0096,MAX_ORF:2090.0096","minimised":1,"polyphen_prediction":null,"polyphen_score":null,"protein_end":243,"protein_start":243,"protein_id":"ENSP00000461484","sift_prediction":null,"sift_score":null,"strand":-1,"swissprot":"Q7Z3B3","transcript_id":"ENST00000572904","trembl":"I3L243,I3L233","uniparc":"UPI0001AE66EA","variant_allele":"A"},{"allele_num":1,"amino_acids":"Q/*","biotype":"protein_coding","canonical":null,"ccds":"CCDS11503.1","cdna_start":954,"cdna_end":954,"cds_end":727,"cds_start":727,"codons":"Caa/Taa","consequence_terms":["stop_gained"],"distance":null,"domains":[{"db":"hmmpanther","name":"PTHR22443"},{"db":"hmmpanther","name":"PTHR22443"}],"exon":"2/15","gene_id":"ENSG00000120071","gene_pheno":1,"gene_symbol":"KANSL1","gene_symbol_source":"HGNC","hgnc_id":"24565","hgvsc":"ENST00000574590.1:c.727C>T","hgvsp":"ENSP00000461812.1:p.Gln243Ter","hgvs_offset":null,"impact":"HIGH","intron":null,"lof":"HC","lof_flags":null,"lof_filter":null,"lof_info":"GERP_DIST:9567.22343,BP_DIST:2578,PERCENTILE:0.219107896323086,DIST_FROM_LAST_EXON:2351,50_BP_RULE:PASS,ANN_ORF:2090.0096,MAX_ORF:2090.0096","minimised":1,"polyphen_prediction":null,"polyphen_score":null,"protein_end":243,"protein_start":243,"protein_id":"ENSP00000461812","sift_prediction":null,"sift_score":null,"strand":-1,"swissprot":"Q7Z3B3","transcript_id":"ENST00000574590","trembl":"I3L243,I3L233","uniparc":"UPI0001AE66EA","variant_allele":"A"},{"allele_num":1,"amino_acids":null,"biotype":"protein_coding","canonical":null,"ccds":null,"cdna_start":null,"cdna_end":null,"cds_end":null,"cds_start":null,"codons":null,"consequence_terms":["downstream_gene_variant"],"distance":310,"domains":null,"exon":null,"gene_id":"ENSG00000120071","gene_pheno":1,"gene_symbol":"KANSL1","gene_symbol_source":"HGNC","hgnc_id":"24565","hgvsc":null,"hgvsp":null,"hgvs_offset":null,"impact":"MODIFIER","intron":null,"lof":null,"lof_flags":null,"lof_filter":null,"lof_info":null,"minimised":1,"polyphen_prediction":null,"polyphen_score":null,"protein_end":null,"protein_start":null,"protein_id":"ENSP00000459359","sift_prediction":null,"sift_score":null,"strand":-1,"swissprot":null,"transcript_id":"ENST00000574655","trembl":"I3L243,I3L233","uniparc":"UPI00025A2E91","variant_allele":"A"},{"allele_num":1,"amino_acids":"Q/*","biotype":"protein_coding","canonical":null,"ccds":null,"cdna_start":761,"cdna_end":761,"cds_end":727,"cds_start":727,"codons":"Caa/Taa","consequence_terms":["stop_gained"],"distance":null,"domains":[{"db":"hmmpanther","name":"PTHR22443"},{"db":"hmmpanther","name":"PTHR22443"}],"exon":"1/13","gene_id":"ENSG00000120071","gene_pheno":1,"gene_symbol":"KANSL1","gene_symbol_source":"HGNC","hgnc_id":"24565","hgvsc":"ENST00000575318.1:c.727C>T","hgvsp":"ENSP00000461299.1:p.Gln243Ter","hgvs_offset":null,"impact":"HIGH","intron":null,"lof":"HC","lof_flags":null,"lof_filter":null,"lof_info":"GERP_DIST:8666.47843,BP_DIST:2387,PERCENTILE:0.232565579014715,DIST_FROM_LAST_EXON:2160,50_BP_RULE:PASS,ANN_ORF:2090.0096,MAX_ORF:2090.0096","minimised":1,"polyphen_prediction":null,"polyphen_score":null,"protein_end":243,"protein_start":243,"protein_id":"ENSP00000461299","sift_prediction":null,"sift_score":null,"strand":-1,"swissprot":null,"transcript_id":"ENST00000575318","trembl":"I3L4J3,I3L243,I3L233","uniparc":"UPI00025A2E6F","variant_allele":"A"},{"allele_num":1,"amino_acids":null,"biotype":"processed_transcript","canonical":null,"ccds":null,"cdna_start":null,"cdna_end":null,"cds_end":null,"cds_start":null,"codons":null,"consequence_terms":["upstream_gene_variant"],"distance":298,"domains":null,"exon":null,"gene_id":"ENSG00000120071","gene_pheno":1,"gene_symbol":"KANSL1","gene_symbol_source":"HGNC","hgnc_id":"24565","hgvsc":null,"hgvsp":null,"hgvs_offset":null,"impact":"MODIFIER","intron":null,"lof":null,"lof_flags":null,"lof_filter":null,"lof_info":null,"minimised":1,"polyphen_prediction":null,"polyphen_score":null,"protein_end":null,"protein_start":null,"protein_id":null,"sift_prediction":null,"sift_score":null,"strand":-1,"swissprot":null,"transcript_id":"ENST00000576248","trembl":null,"uniparc":null,"variant_allele":"A"},{"allele_num":1,"amino_acids":null,"biotype":"protein_coding","canonical":null,"ccds":null,"cdna_start":null,"cdna_end":null,"cds_end":null,"cds_start":null,"codons":null,"consequence_terms":["downstream_gene_variant"],"distance":700,"domains":null,"exon":null,"gene_id":"ENSG00000120071","gene_pheno":1,"gene_symbol":"KANSL1","gene_symbol_source":"HGNC","hgnc_id":"24565","hgvsc":null,"hgvsp":null,"hgvs_offset":null,"impact":"MODIFIER","intron":null,"lof":null,"lof_flags":null,"lof_filter":null,"lof_info":null,"minimised":1,"polyphen_prediction":null,"polyphen_score":null,"protein_end":null,"protein_start":null,"protein_id":"ENSP00000459627","sift_prediction":null,"sift_score":null,"strand":-1,"swissprot":null,"transcript_id":"ENST00000576739","trembl":null,"uniparc":"UPI00025A2E93","variant_allele":"A"},{"allele_num":1,"amino_acids":null,"biotype":"retained_intron","canonical":null,"ccds":null,"cdna_start":null,"cdna_end":null,"cds_end":null,"cds_start":null,"codons":null,"consequence_terms":["upstream_gene_variant"],"distance":477,"domains":null,"exon":null,"gene_id":"ENSG00000120071","gene_pheno":1,"gene_symbol":"KANSL1","gene_symbol_source":"HGNC","hgnc_id":"24565","hgvsc":null,"hgvsp":null,"hgvs_offset":null,"impact":"MODIFIER","intron":null,"lof":null,"lof_flags":null,"lof_filter":null,"lof_info":null,"minimised":1,"polyphen_prediction":null,"polyphen_score":null,"protein_end":null,"protein_start":null,"protein_id":null,"sift_prediction":null,"sift_score":null,"strand":-1,"swissprot":null,"transcript_id":"ENST00000577114","trembl":null,"uniparc":null,"variant_allele":"A"}],"variant_class":"SNV"}	[{"ensg":"ENSG00000120071","csq":"stop_gained","symbol":"KANSL1","lof":"HC","lof_flag":null,"Spleen":0.28941133588481865,"Brain_FrontalCortex_BA9_":0.358339402767662,"SmallIntestine_TerminalIleum":0.4075751337999176,"Skin_SunExposed_Lowerleg_":0.39965222431531655,"Artery_Coronary":0.45613160518444673,"Brain_Hippocampus":0.2996904024767802,"Esophagus_Muscularis":0.457533077251387,"Brain_Nucleusaccumbens_basalganglia_":0.35223048327137546,"Artery_Tibial":0.5069471246622925,"Brain_Hypothalamus":0.3191588785046729,"Adipose_Visceral_Omentum_":0.3856903297931805,"Nerve_Tibial":0.3864990072799471,"Brain_CerebellarHemisphere":0.38514630115679993,"Breast_MammaryTissue":0.39623036649214666,"Liver":0.25949774629748873,"Skin_NotSunExposed_Suprapubic_":0.3559374041116907,"AdrenalGland":0.42792022792022794,"Pancreas":0.34700920245398775,"Lung":0.36605723370429255,"Pituitary":0.3382239382239383,"Muscle_Skeletal":0.6026119402985075,"Colon_Transverse":0.41461577096936203,"Artery_Aorta":0.4498303441589918,"Heart_AtrialAppendage":0.3920454545454546,"Adipose_Subcutaneous":0.4431627516778524,"Esophagus_Mucosa":0.39865921787709496,"Heart_LeftVentricle":0.3848987108655617,"Brain_Cerebellum":0.3645450836393308,"Brain_Cortex":0.35644768856447684,"Thyroid":0.35991316931982625,"Stomach":0.35961930659415364,"WholeBlood":0.32634338138925295,"Brain_Anteriorcingulatecortex_BA24_":0.313641245972073,"Brain_Putamen_basalganglia_":0.31610337972166996,"Brain_Caudate_basalganglia_":0.3570680628272251,"Colon_Sigmoid":0.41744134572819835,"Esophagus_GastroesophagealJunction":0.42492080253431885,"Brain_Amygdala":0.3390476190476191,"mean_proportion":0.3819946500337721}]	ENSG00000120071	stop_gained	KANSL1	HC	NA	2.8941e-01	3.5834e-01	4.0758e-01	3.9965e-01	4.5613e-01	2.9969e-01	4.5753e-01	3.5223e-01	5.0695e-01	3.1916e-01	3.8569e-01	3.8650e-01	3.8515e-01	3.9623e-01	2.5950e-01	3.5594e-01	4.2792e-01	3.4701e-01	3.6606e-01	3.3822e-01	6.0261e-01	4.1462e-01	4.4983e-01	3.9205e-01	4.4316e-01	3.9866e-01	3.8490e-01	3.6455e-01	3.5645e-01	3.5991e-01	3.5962e-01	3.2634e-01	3.1364e-01	3.1610e-01	3.5707e-01	4.1744e-01	4.2492e-01	3.3905e-01	3.8199e-01
17:44249320:G:A	684	2019-02-06 17:02:46.474868	2019-02-06 17:02:46.492013	1	1	0	0	0	0	0	0	0	0	0	1	MET rescue in first coding exon	0	likely_not_LoF	1	250	17:44249320	["G","A"]	{"assembly_name":"GRCh37","allele_string":"G/A","ancestral":null,"colocated_variants":[{"aa_allele":null,"aa_maf":null,"afr_allele":"A","afr_maf":0.0,"allele_string":"G/A","amr_allele":null,"amr_maf":null,"clin_sig":null,"end":44249320,"eas_allele":null,"eas_maf":null,"ea_allele":null,"ea_maf":null,"eur_allele":null,"eur_maf":null,"exac_adj_allele":"A","exac_adj_maf":0.0,"exac_allele":null,"exac_afr_allele":"A","exac_afr_maf":8.236E-6,"exac_amr_allele":"A","exac_amr_maf":0.0,"exac_eas_allele":"A","exac_eas_maf":8.236E-6,"exac_fin_allele":"A","exac_fin_maf":0.0,"exac_maf":null,"exac_nfe_allele":"A","exac_nfe_maf":0.0,"exac_oth_allele":"A","exac_oth_maf":1.498E-5,"exac_sas_allele":"A","exac_sas_maf":0.0,"id":"rs762509401","minor_allele":null,"minor_allele_freq":null,"phenotype_or_disease":null,"pubmed":null,"sas_allele":null,"sas_maf":null,"somatic":null,"start":44249320,"strand":1}],"context":null,"end":44249320,"id":"17_44249320_G/A","input":"17\t44249320\t.\tG\tA\t.\t.\tGT","intergenic_consequences":null,"most_severe_consequence":"stop_gained","motif_feature_consequences":null,"regulatory_feature_consequences":[{"allele_num":1,"biotype":"enhancer","consequence_terms":["regulatory_region_variant"],"impact":"MODIFIER","minimised":1,"regulatory_feature_id":"ENSR00001677804","variant_allele":"A"}],"seq_region_name":"17","start":44249320,"strand":1,"transcript_consequences":[{"allele_num":1,"amino_acids":"R/*","biotype":"protein_coding","canonical":1,"ccds":"CCDS11503.1","cdna_start":661,"cdna_end":661,"cds_end":190,"cds_start":190,"codons":"Cga/Tga","consequence_terms":["stop_gained"],"distance":null,"domains":[{"db":"hmmpanther","name":"PTHR22443"},{"db":"hmmpanther","name":"PTHR22443"}],"exon":"2/15","gene_id":"ENSG00000120071","gene_pheno":1,"gene_symbol":"KANSL1","gene_symbol_source":"HGNC","hgnc_id":"24565","hgvsc":"ENST00000262419.6:c.190C>T","hgvsp":"ENSP00000262419.6:p.Arg64Ter","hgvs_offset":null,"impact":"HIGH","intron":null,"lof":"HC","lof_flags":null,"lof_filter":null,"lof_info":"GERP_DIST:11922.57373,BP_DIST:3115,PERCENTILE:0.0572634116937914,DIST_FROM_LAST_EXON:2888,50_BP_RULE:PASS,ANN_ORF:2090.0096,MAX_ORF:2090.0096","minimised":1,"polyphen_prediction":null,"polyphen_score":null,"protein_end":64,"protein_start":64,"protein_id":"ENSP00000262419","sift_prediction":null,"sift_score":null,"strand":-1,"swissprot":"Q7Z3B3","transcript_id":"ENST00000262419","trembl":"I3L243,I3L233","uniparc":"UPI0001AE66EA","variant_allele":"A"},{"allele_num":1,"amino_acids":null,"biotype":"protein_coding","canonical":null,"ccds":null,"cdna_start":661,"cdna_end":661,"cds_end":null,"cds_start":null,"codons":null,"consequence_terms":["5_prime_UTR_variant"],"distance":null,"domains":null,"exon":"2/14","gene_id":"ENSG00000120071","gene_pheno":1,"gene_symbol":"KANSL1","gene_symbol_source":"HGNC","hgnc_id":"24565","hgvsc":"ENST00000393476.3:c.-1740C>T","hgvsp":null,"hgvs_offset":null,"impact":"MODIFIER","intron":null,"lof":null,"lof_flags":null,"lof_filter":null,"lof_info":null,"minimised":1,"polyphen_prediction":null,"polyphen_score":null,"protein_end":null,"protein_start":null,"protein_id":"ENSP00000377117","sift_prediction":null,"sift_score":null,"strand":-1,"swissprot":null,"transcript_id":"ENST00000393476","trembl":"E9PCT4","uniparc":"UPI00020654D1","variant_allele":"A"},{"allele_num":1,"amino_acids":"R/*","biotype":"protein_coding","canonical":null,"ccds":"CCDS11503.1","cdna_start":275,"cdna_end":275,"cds_end":190,"cds_start":190,"codons":"Cga/Tga","consequence_terms":["stop_gained"],"distance":null,"domains":[{"db":"hmmpanther","name":"PTHR22443"},{"db":"hmmpanther","name":"PTHR22443"}],"exon":"1/14","gene_id":"ENSG00000120071","gene_pheno":1,"gene_symbol":"KANSL1","gene_symbol_source":"HGNC","hgnc_id":"24565","hgvsc":"ENST00000432791.1:c.190C>T","hgvsp":"ENSP00000387393.1:p.Arg64Ter","hgvs_offset":null,"impact":"HIGH","intron":null,"lof":"HC","lof_flags":null,"lof_filter":null,"lof_info":"GERP_DIST:11922.57373,BP_DIST:3115,PERCENTILE:0.0572634116937914,DIST_FROM_LAST_EXON:2888,50_BP_RULE:PASS,ANN_ORF:2090.0096,MAX_ORF:2090.0096","minimised":1,"polyphen_prediction":null,"polyphen_score":null,"protein_end":64,"protein_start":64,"protein_id":"ENSP00000387393","sift_prediction":null,"sift_score":null,"strand":-1,"swissprot":"Q7Z3B3","transcript_id":"ENST00000432791","trembl":"I3L243,I3L233","uniparc":"UPI0001AE66EA","variant_allele":"A"},{"allele_num":1,"amino_acids":"R/*","biotype":"protein_coding","canonical":null,"ccds":null,"cdna_start":409,"cdna_end":409,"cds_end":190,"cds_start":190,"codons":"Cga/Tga","consequence_terms":["stop_gained"],"distance":null,"domains":[{"db":"hmmpanther","name":"PTHR22443"},{"db":"hmmpanther","name":"PTHR22443"}],"exon":"2/2","gene_id":"ENSG00000120071","gene_pheno":1,"gene_symbol":"KANSL1","gene_symbol_source":"HGNC","hgnc_id":"24565","hgvsc":"ENST00000571698.1:c.190C>T","hgvsp":"ENSP00000459330.1:p.Arg64Ter","hgvs_offset":null,"impact":"HIGH","intron":null,"lof":"HC","lof_flags":null,"lof_filter":null,"lof_info":"GERP_DIST:791.4233,BP_DIST:177,PERCENTILE:0.517711171662125,DIST_FROM_LAST_EXON:-278,50_BP_RULE:FAIL,ANN_ORF:607.8131,MAX_ORF:607.8131","minimised":1,"polyphen_prediction":null,"polyphen_score":null,"protein_end":64,"protein_start":64,"protein_id":"ENSP00000459330","sift_prediction":null,"sift_score":null,"strand":-1,"swissprot":null,"transcript_id":"ENST00000571698","trembl":"I3L233","uniparc":"UPI00025A2E92","variant_allele":"A"},{"allele_num":1,"amino_acids":"R/*","biotype":"protein_coding","canonical":null,"ccds":"CCDS11503.1","cdna_start":363,"cdna_end":363,"cds_end":190,"cds_start":190,"codons":"Cga/Tga","consequence_terms":["stop_gained"],"distance":null,"domains":[{"db":"hmmpanther","name":"PTHR22443"},{"db":"hmmpanther","name":"PTHR22443"}],"exon":"2/15","gene_id":"ENSG00000120071","gene_pheno":1,"gene_symbol":"KANSL1","gene_symbol_source":"HGNC","hgnc_id":"24565","hgvsc":"ENST00000572904.1:c.190C>T","hgvsp":"ENSP00000461484.1:p.Arg64Ter","hgvs_offset":null,"impact":"HIGH","intron":null,"lof":"HC","lof_flags":null,"lof_filter":null,"lof_info":"GERP_DIST:11922.57373,BP_DIST:3115,PERCENTILE:0.0572634116937914,DIST_FROM_LAST_EXON:2888,50_BP_RULE:PASS,ANN_ORF:2090.0096,MAX_ORF:2090.0096","minimised":1,"polyphen_prediction":null,"polyphen_score":null,"protein_end":64,"protein_start":64,"protein_id":"ENSP00000461484","sift_prediction":null,"sift_score":null,"strand":-1,"swissprot":"Q7Z3B3","transcript_id":"ENST00000572904","trembl":"I3L243,I3L233","uniparc":"UPI0001AE66EA","variant_allele":"A"},{"allele_num":1,"amino_acids":"R/*","biotype":"protein_coding","canonical":null,"ccds":"CCDS11503.1","cdna_start":417,"cdna_end":417,"cds_end":190,"cds_start":190,"codons":"Cga/Tga","consequence_terms":["stop_gained"],"distance":null,"domains":[{"db":"hmmpanther","name":"PTHR22443"},{"db":"hmmpanther","name":"PTHR22443"}],"exon":"2/15","gene_id":"ENSG00000120071","gene_pheno":1,"gene_symbol":"KANSL1","gene_symbol_source":"HGNC","hgnc_id":"24565","hgvsc":"ENST00000574590.1:c.190C>T","hgvsp":"ENSP00000461812.1:p.Arg64Ter","hgvs_offset":null,"impact":"HIGH","intron":null,"lof":"HC","lof_flags":null,"lof_filter":null,"lof_info":"GERP_DIST:11922.57373,BP_DIST:3115,PERCENTILE:0.0572634116937914,DIST_FROM_LAST_EXON:2888,50_BP_RULE:PASS,ANN_ORF:2090.0096,MAX_ORF:2090.0096","minimised":1,"polyphen_prediction":null,"polyphen_score":null,"protein_end":64,"protein_start":64,"protein_id":"ENSP00000461812","sift_prediction":null,"sift_score":null,"strand":-1,"swissprot":"Q7Z3B3","transcript_id":"ENST00000574590","trembl":"I3L243,I3L233","uniparc":"UPI0001AE66EA","variant_allele":"A"},{"allele_num":1,"amino_acids":"R/*","biotype":"protein_coding","canonical":null,"ccds":null,"cdna_start":440,"cdna_end":440,"cds_end":190,"cds_start":190,"codons":"Cga/Tga","consequence_terms":["stop_gained"],"distance":null,"domains":[{"db":"hmmpanther","name":"PTHR22443"},{"db":"hmmpanther","name":"PTHR22443"}],"exon":"3/3","gene_id":"ENSG00000120071","gene_pheno":1,"gene_symbol":"KANSL1","gene_symbol_source":"HGNC","hgnc_id":"24565","hgvsc":"ENST00000574655.1:c.190C>T","hgvsp":"ENSP00000459359.1:p.Arg64Ter","hgvs_offset":null,"impact":"HIGH","intron":null,"lof":"HC","lof_flags":null,"lof_filter":null,"lof_info":"GERP_DIST:1034.9533,BP_DIST:227,PERCENTILE:0.455635491606715,DIST_FROM_LAST_EXON:-278,50_BP_RULE:FAIL,ANN_ORF:644.8026,MAX_ORF:644.8026","minimised":1,"polyphen_prediction":null,"polyphen_score":null,"protein_end":64,"protein_start":64,"protein_id":"ENSP00000459359","sift_prediction":null,"sift_score":null,"strand":-1,"swissprot":null,"transcript_id":"ENST00000574655","trembl":"I3L243,I3L233","uniparc":"UPI00025A2E91","variant_allele":"A"},{"allele_num":1,"amino_acids":"R/*","biotype":"protein_coding","canonical":null,"ccds":null,"cdna_start":224,"cdna_end":224,"cds_end":190,"cds_start":190,"codons":"Cga/Tga","consequence_terms":["stop_gained"],"distance":null,"domains":[{"db":"hmmpanther","name":"PTHR22443"},{"db":"hmmpanther","name":"PTHR22443"}],"exon":"1/13","gene_id":"ENSG00000120071","gene_pheno":1,"gene_symbol":"KANSL1","gene_symbol_source":"HGNC","hgnc_id":"24565","hgvsc":"ENST00000575318.1:c.190C>T","hgvsp":"ENSP00000461299.1:p.Arg64Ter","hgvs_offset":null,"impact":"HIGH","intron":null,"lof":"HC","lof_flags":null,"lof_filter":null,"lof_info":"GERP_DIST:11021.82873,BP_DIST:2924,PERCENTILE:0.0607805502239283,DIST_FROM_LAST_EXON:2697,50_BP_RULE:PASS,ANN_ORF:2090.0096,MAX_ORF:2090.0096","minimised":1,"polyphen_prediction":null,"polyphen_score":null,"protein_end":64,"protein_start":64,"protein_id":"ENSP00000461299","sift_prediction":null,"sift_score":null,"strand":-1,"swissprot":null,"transcript_id":"ENST00000575318","trembl":"I3L4J3,I3L243,I3L233","uniparc":"UPI00025A2E6F","variant_allele":"A"},{"allele_num":1,"amino_acids":null,"biotype":"processed_transcript","canonical":null,"ccds":null,"cdna_start":null,"cdna_end":null,"cds_end":null,"cds_start":null,"codons":null,"consequence_terms":["upstream_gene_variant"],"distance":835,"domains":null,"exon":null,"gene_id":"ENSG00000120071","gene_pheno":1,"gene_symbol":"KANSL1","gene_symbol_source":"HGNC","hgnc_id":"24565","hgvsc":null,"hgvsp":null,"hgvs_offset":null,"impact":"MODIFIER","intron":null,"lof":null,"lof_flags":null,"lof_filter":null,"lof_info":null,"minimised":1,"polyphen_prediction":null,"polyphen_score":null,"protein_end":null,"protein_start":null,"protein_id":null,"sift_prediction":null,"sift_score":null,"strand":-1,"swissprot":null,"transcript_id":"ENST00000576248","trembl":null,"uniparc":null,"variant_allele":"A"},{"allele_num":1,"amino_acids":null,"biotype":"protein_coding","canonical":null,"ccds":null,"cdna_start":null,"cdna_end":null,"cds_end":null,"cds_start":null,"codons":null,"consequence_terms":["downstream_gene_variant"],"distance":163,"domains":null,"exon":null,"gene_id":"ENSG00000120071","gene_pheno":1,"gene_symbol":"KANSL1","gene_symbol_source":"HGNC","hgnc_id":"24565","hgvsc":null,"hgvsp":null,"hgvs_offset":null,"impact":"MODIFIER","intron":null,"lof":null,"lof_flags":null,"lof_filter":null,"lof_info":null,"minimised":1,"polyphen_prediction":null,"polyphen_score":null,"protein_end":null,"protein_start":null,"protein_id":"ENSP00000459627","sift_prediction":null,"sift_score":null,"strand":-1,"swissprot":null,"transcript_id":"ENST00000576739","trembl":null,"uniparc":"UPI00025A2E93","variant_allele":"A"},{"allele_num":1,"amino_acids":null,"biotype":"retained_intron","canonical":null,"ccds":null,"cdna_start":null,"cdna_end":null,"cds_end":null,"cds_start":null,"codons":null,"consequence_terms":["upstream_gene_variant"],"distance":1014,"domains":null,"exon":null,"gene_id":"ENSG00000120071","gene_pheno":1,"gene_symbol":"KANSL1","gene_symbol_source":"HGNC","hgnc_id":"24565","hgvsc":null,"hgvsp":null,"hgvs_offset":null,"impact":"MODIFIER","intron":null,"lof":null,"lof_flags":null,"lof_filter":null,"lof_info":null,"minimised":1,"polyphen_prediction":null,"polyphen_score":null,"protein_end":null,"protein_start":null,"protein_id":null,"sift_prediction":null,"sift_score":null,"strand":-1,"swissprot":null,"transcript_id":"ENST00000577114","trembl":null,"uniparc":null,"variant_allele":"A"}],"variant_class":"SNV"}	[{"ensg":"ENSG00000120071","csq":"stop_gained","symbol":"KANSL1","lof":"HC","lof_flag":null,"Spleen":0.32640787315472936,"Brain_FrontalCortex_BA9_":0.4916241806263656,"SmallIntestine_TerminalIleum":0.48456154796212425,"Skin_SunExposed_Lowerleg_":0.5291986668598754,"Artery_Coronary":0.6161515453639083,"Brain_Hippocampus":0.4185758513931888,"Esophagus_Muscularis":0.6032863849765258,"Brain_Nucleusaccumbens_basalganglia_":0.47955390334572495,"Artery_Tibial":0.6979930528753376,"Brain_Hypothalamus":0.40467289719626165,"Adipose_Visceral_Omentum_":0.5164896590273896,"Nerve_Tibial":0.5383851753805428,"Brain_CerebellarHemisphere":0.5778166618061632,"Breast_MammaryTissue":0.511413612565445,"Liver":0.2878300064391501,"Skin_NotSunExposed_Suprapubic_":0.4835839214482971,"AdrenalGland":0.5344729344729345,"Pancreas":0.39800613496932513,"Lung":0.4737678855325914,"Pituitary":0.47181467181467196,"Muscle_Skeletal":0.7094216417910448,"Colon_Transverse":0.511049723756906,"Artery_Aorta":0.6243334949103249,"Heart_AtrialAppendage":0.49659090909090914,"Adipose_Subcutaneous":0.5658557046979866,"Esophagus_Mucosa":0.5345251396648044,"Heart_LeftVentricle":0.46961325966850836,"Brain_Cerebellum":0.5446756425948592,"Brain_Cortex":0.48783454987834557,"Thyroid":0.48075253256150496,"Stomach":0.4799456152277362,"WholeBlood":0.32634338138925295,"Brain_Anteriorcingulatecortex_BA24_":0.4274973147153598,"Brain_Putamen_basalganglia_":0.3903247183565275,"Brain_Caudate_basalganglia_":0.46596858638743455,"Colon_Sigmoid":0.5431606905710492,"Esophagus_GastroesophagealJunction":0.5765575501583948,"Brain_Amygdala":0.4431746031746032,"mean_proportion":0.4979797796264765}]	ENSG00000120071	stop_gained	KANSL1	HC	NA	3.2641e-01	4.9162e-01	4.8456e-01	5.2920e-01	6.1615e-01	4.1858e-01	6.0329e-01	4.7955e-01	6.9799e-01	4.0467e-01	5.1649e-01	5.3839e-01	5.7782e-01	5.1141e-01	2.8783e-01	4.8358e-01	5.3447e-01	3.9801e-01	4.7377e-01	4.7181e-01	7.0942e-01	5.1105e-01	6.2433e-01	4.9659e-01	5.6586e-01	5.3453e-01	4.6961e-01	5.4468e-01	4.8783e-01	4.8075e-01	4.7995e-01	3.2634e-01	4.2750e-01	3.9032e-01	4.6597e-01	5.4316e-01	5.7656e-01	4.4317e-01	4.9798e-01
18:19751186:T:TCCAGCGCGGGAGCCCTC	685	2019-02-07 13:53:28.049786	2019-02-07 13:53:28.072201	0	1	0	0	0	0	0	0	0	0	0	0		0	likely_LoF	1	251	18:19751186	["T","TCCAGCGCGGGAGCCCTC"]	{"assembly_name":"GRCh37","allele_string":"-/CCAGCGCGGGAGCCCTC","ancestral":null,"colocated_variants":null,"context":null,"end":19751186,"id":"18_19751187_-/CCAGCGCGGGAGCCCTC","input":"18\t19751186\t.\tT\tTCCAGCGCGGGAGCCCTC\t.\t.\tGT","intergenic_consequences":null,"most_severe_consequence":"frameshift_variant","motif_feature_consequences":null,"regulatory_feature_consequences":[{"allele_num":1,"biotype":"promoter","consequence_terms":["regulatory_region_variant"],"impact":"MODIFIER","minimised":1,"regulatory_feature_id":"ENSR00000523006","variant_allele":"CCAGCGCGGGAGCCCTC"}],"seq_region_name":"18","start":19751187,"strand":1,"transcript_consequences":[{"allele_num":1,"amino_acids":"-/PAREPX","biotype":"protein_coding","canonical":1,"ccds":"CCDS11872.1","cdna_start":358,"cdna_end":359,"cds_end":82,"cds_start":81,"codons":"-/CCAGCGCGGGAGCCCTC","consequence_terms":["frameshift_variant"],"distance":null,"domains":[{"db":"hmmpanther","name":"PTHR10071"},{"db":"hmmpanther","name":"PTHR10071"}],"exon":"2/7","gene_id":"ENSG00000141448","gene_pheno":1,"gene_symbol":"GATA6","gene_symbol_source":"HGNC","hgnc_id":"4174","hgvsc":"ENST00000269216.3:c.83_99dupCAGCGCGGGAGCCCTCC","hgvsp":"ENSP00000269216.3:p.Thr34GlnfsTer109","hgvs_offset":18,"impact":"HIGH","intron":null,"lof":"HC","lof_flags":null,"lof_filter":null,"lof_info":"GERP_DIST:4112.40368000001,BP_DIST:1701,PERCENTILE:0.0453020134228188,DIST_FROM_LAST_EXON:1534,50_BP_RULE:PASS,ANN_ORF:3226.249,MAX_ORF:3226.249","minimised":1,"polyphen_prediction":null,"polyphen_score":null,"protein_end":28,"protein_start":27,"protein_id":"ENSP00000269216","sift_prediction":null,"sift_score":null,"strand":1,"swissprot":"Q92908","transcript_id":"ENST00000269216","trembl":"Q05CA6","uniparc":"UPI0000201AC8","variant_allele":"CCAGCGCGGGAGCCCTC"},{"allele_num":1,"amino_acids":null,"biotype":"antisense","canonical":1,"ccds":null,"cdna_start":null,"cdna_end":null,"cds_end":null,"cds_start":null,"codons":null,"consequence_terms":["downstream_gene_variant"],"distance":4239,"domains":null,"exon":null,"gene_id":"ENSG00000264012","gene_pheno":null,"gene_symbol":"RP11-627G18.2","gene_symbol_source":"Clone_based_vega_gene","hgnc_id":null,"hgvsc":null,"hgvsp":null,"hgvs_offset":null,"impact":"MODIFIER","intron":null,"lof":null,"lof_flags":null,"lof_filter":null,"lof_info":null,"minimised":1,"polyphen_prediction":null,"polyphen_score":null,"protein_end":null,"protein_start":null,"protein_id":null,"sift_prediction":null,"sift_score":null,"strand":-1,"swissprot":null,"transcript_id":"ENST00000578504","trembl":null,"uniparc":null,"variant_allele":"CCAGCGCGGGAGCCCTC"},{"allele_num":1,"amino_acids":null,"biotype":"lincRNA","canonical":null,"ccds":null,"cdna_start":null,"cdna_end":null,"cds_end":null,"cds_start":null,"codons":null,"consequence_terms":["upstream_gene_variant"],"distance":2807,"domains":null,"exon":null,"gene_id":"ENSG00000266010","gene_pheno":null,"gene_symbol":"GATA6-AS1","gene_symbol_source":"HGNC","hgnc_id":"48840","hgvsc":null,"hgvsp":null,"hgvs_offset":null,"impact":"MODIFIER","intron":null,"lof":null,"lof_flags":null,"lof_filter":null,"lof_info":null,"minimised":1,"polyphen_prediction":null,"polyphen_score":null,"protein_end":null,"protein_start":null,"protein_id":null,"sift_prediction":null,"sift_score":null,"strand":-1,"swissprot":null,"transcript_id":"ENST00000579431","trembl":null,"uniparc":null,"variant_allele":"CCAGCGCGGGAGCCCTC"},{"allele_num":1,"amino_acids":"-/PAREPX","biotype":"protein_coding","canonical":null,"ccds":"CCDS11872.1","cdna_start":293,"cdna_end":294,"cds_end":82,"cds_start":81,"codons":"-/CCAGCGCGGGAGCCCTC","consequence_terms":["frameshift_variant"],"distance":null,"domains":[{"db":"hmmpanther","name":"PTHR10071"},{"db":"hmmpanther","name":"PTHR10071"}],"exon":"1/6","gene_id":"ENSG00000141448","gene_pheno":1,"gene_symbol":"GATA6","gene_symbol_source":"HGNC","hgnc_id":"4174","hgvsc":"ENST00000581694.1:c.83_99dupCAGCGCGGGAGCCCTCC","hgvsp":"ENSP00000462313.1:p.Thr34GlnfsTer109","hgvs_offset":18,"impact":"HIGH","intron":null,"lof":"HC","lof_flags":null,"lof_filter":null,"lof_info":"GERP_DIST:4112.40368000001,BP_DIST:1701,PERCENTILE:0.0453020134228188,DIST_FROM_LAST_EXON:1534,50_BP_RULE:PASS,ANN_ORF:3226.249,MAX_ORF:3226.249","minimised":1,"polyphen_prediction":null,"polyphen_score":null,"protein_end":28,"protein_start":27,"protein_id":"ENSP00000462313","sift_prediction":null,"sift_score":null,"strand":1,"swissprot":"Q92908","transcript_id":"ENST00000581694","trembl":"Q05CA6","uniparc":"UPI0000201AC8","variant_allele":"CCAGCGCGGGAGCCCTC"},{"allele_num":1,"amino_acids":null,"biotype":"lincRNA","canonical":1,"ccds":null,"cdna_start":null,"cdna_end":null,"cds_end":null,"cds_start":null,"codons":null,"consequence_terms":["upstream_gene_variant"],"distance":2257,"domains":null,"exon":null,"gene_id":"ENSG00000266010","gene_pheno":null,"gene_symbol":"GATA6-AS1","gene_symbol_source":"HGNC","hgnc_id":"48840","hgvsc":null,"hgvsp":null,"hgvs_offset":null,"impact":"MODIFIER","intron":null,"lof":null,"lof_flags":null,"lof_filter":null,"lof_info":null,"minimised":1,"polyphen_prediction":null,"polyphen_score":null,"protein_end":null,"protein_start":null,"protein_id":null,"sift_prediction":null,"sift_score":null,"strand":-1,"swissprot":null,"transcript_id":"ENST00000583490","trembl":null,"uniparc":null,"variant_allele":"CCAGCGCGGGAGCCCTC"},{"allele_num":1,"amino_acids":null,"biotype":"lincRNA","canonical":null,"ccds":null,"cdna_start":null,"cdna_end":null,"cds_end":null,"cds_start":null,"codons":null,"consequence_terms":["upstream_gene_variant"],"distance":2855,"domains":null,"exon":null,"gene_id":"ENSG00000266010","gene_pheno":null,"gene_symbol":"GATA6-AS1","gene_symbol_source":"HGNC","hgnc_id":"48840","hgvsc":null,"hgvsp":null,"hgvs_offset":null,"impact":"MODIFIER","intron":null,"lof":null,"lof_flags":null,"lof_filter":null,"lof_info":null,"minimised":1,"polyphen_prediction":null,"polyphen_score":null,"protein_end":null,"protein_start":null,"protein_id":null,"sift_prediction":null,"sift_score":null,"strand":-1,"swissprot":null,"transcript_id":"ENST00000584201","trembl":null,"uniparc":null,"variant_allele":"CCAGCGCGGGAGCCCTC"},{"allele_num":1,"amino_acids":null,"biotype":"lincRNA","canonical":null,"ccds":null,"cdna_start":null,"cdna_end":null,"cds_end":null,"cds_start":null,"codons":null,"consequence_terms":["upstream_gene_variant"],"distance":3283,"domains":null,"exon":null,"gene_id":"ENSG00000266010","gene_pheno":null,"gene_symbol":"GATA6-AS1","gene_symbol_source":"HGNC","hgnc_id":"48840","hgvsc":null,"hgvsp":null,"hgvs_offset":null,"impact":"MODIFIER","intron":null,"lof":null,"lof_flags":null,"lof_filter":null,"lof_info":null,"minimised":1,"polyphen_prediction":null,"polyphen_score":null,"protein_end":null,"protein_start":null,"protein_id":null,"sift_prediction":null,"sift_score":null,"strand":-1,"swissprot":null,"transcript_id":"ENST00000584373","trembl":null,"uniparc":null,"variant_allele":"CCAGCGCGGGAGCCCTC"}],"variant_class":"insertion"}	[{"ensg":"ENSG00000141448","csq":"frameshift_variant","symbol":"GATA6","lof":"HC","lof_flag":null,"Spleen":1.0,"Brain_FrontalCortex_BA9_":1.0,"SmallIntestine_TerminalIleum":1.0,"Skin_SunExposed_Lowerleg_":1.0,"Artery_Coronary":1.0,"Brain_Hippocampus":1.0,"Esophagus_Muscularis":1.0,"Brain_Nucleusaccumbens_basalganglia_":1.0,"Artery_Tibial":1.0,"Brain_Hypothalamus":1.0,"Adipose_Visceral_Omentum_":1.0,"Nerve_Tibial":1.0,"Brain_CerebellarHemisphere":1.0,"Breast_MammaryTissue":1.0,"Liver":1.0,"Skin_NotSunExposed_Suprapubic_":1.0,"AdrenalGland":1.0,"Pancreas":1.0,"Lung":1.0,"Pituitary":1.0,"Muscle_Skeletal":1.0,"Colon_Transverse":1.0,"Artery_Aorta":1.0,"Heart_AtrialAppendage":1.0,"Adipose_Subcutaneous":1.0,"Esophagus_Mucosa":1.0,"Heart_LeftVentricle":1.0,"Brain_Cerebellum":1.0,"Brain_Cortex":1.0,"Thyroid":1.0,"Stomach":1.0,"WholeBlood":1.0,"Brain_Anteriorcingulatecortex_BA24_":1.0,"Brain_Putamen_basalganglia_":1.0,"Brain_Caudate_basalganglia_":1.0,"Colon_Sigmoid":1.0,"Esophagus_GastroesophagealJunction":1.0,"Brain_Amygdala":1.0,"mean_proportion":1.0}]	ENSG00000141448	frameshift_variant	GATA6	HC	NA	1.0000e+00	1.0000e+00	1.0000e+00	1.0000e+00	1.0000e+00	1.0000e+00	1.0000e+00	1.0000e+00	1.0000e+00	1.0000e+00	1.0000e+00	1.0000e+00	1.0000e+00	1.0000e+00	1.0000e+00	1.0000e+00	1.0000e+00	1.0000e+00	1.0000e+00	1.0000e+00	1.0000e+00	1.0000e+00	1.0000e+00	1.0000e+00	1.0000e+00	1.0000e+00	1.0000e+00	1.0000e+00	1.0000e+00	1.0000e+00	1.0000e+00	1.0000e+00	1.0000e+00	1.0000e+00	1.0000e+00	1.0000e+00	1.0000e+00	1.0000e+00	1.0000e+00
18:42449194:G:A	686	2019-02-07 13:53:58.388553	2019-02-07 13:53:58.408947	0	0	0	0	0	0	0	0	0	1	0	0		0	likely_not_LoF	1	252	18:42449194	["G","A"]	{"assembly_name":"GRCh37","allele_string":"G/A","ancestral":null,"colocated_variants":[{"aa_allele":null,"aa_maf":null,"afr_allele":"A","afr_maf":0.0,"allele_string":"G/A","amr_allele":null,"amr_maf":null,"clin_sig":null,"end":42449194,"eas_allele":null,"eas_maf":null,"ea_allele":"A","ea_maf":5.0E-4,"eur_allele":null,"eur_maf":null,"exac_adj_allele":"A","exac_adj_maf":0.0,"exac_allele":"A","exac_afr_allele":"A","exac_afr_maf":2.471E-5,"exac_amr_allele":"A","exac_amr_maf":2.883E-4,"exac_eas_allele":"A","exac_eas_maf":2.475E-5,"exac_fin_allele":"A","exac_fin_maf":0.0,"exac_maf":0.0,"exac_nfe_allele":"A","exac_nfe_maf":0.0,"exac_oth_allele":"A","exac_oth_maf":0.0,"exac_sas_allele":"A","exac_sas_maf":0.0,"id":"rs147805077","minor_allele":null,"minor_allele_freq":null,"phenotype_or_disease":null,"pubmed":null,"sas_allele":null,"sas_maf":null,"somatic":null,"start":42449194,"strand":1}],"context":null,"end":42449194,"id":"18_42449194_G/A","input":"18\t42449194\t.\tG\tA\t.\t.\tGT","intergenic_consequences":null,"most_severe_consequence":"splice_acceptor_variant","motif_feature_consequences":null,"regulatory_feature_consequences":null,"seq_region_name":"18","start":42449194,"strand":1,"transcript_consequences":[{"allele_num":1,"amino_acids":null,"biotype":"protein_coding","canonical":1,"ccds":"CCDS11923.2","cdna_start":null,"cdna_end":null,"cds_end":null,"cds_start":null,"codons":null,"consequence_terms":["splice_acceptor_variant"],"distance":null,"domains":null,"exon":null,"gene_id":"ENSG00000152217","gene_pheno":1,"gene_symbol":"SETBP1","gene_symbol_source":"HGNC","hgnc_id":"15573","hgvsc":"ENST00000282030.5:c.487-1G>A","hgvsp":null,"hgvs_offset":null,"impact":"HIGH","intron":"2/5","lof":"HC","lof_flags":null,"lof_filter":null,"lof_info":"MUTANT_ACCEPTOR_MES:2.20516099768419,ACCEPTOR_ISS:8,EXON_END:42449248,BRANCHPOINT_DISTANCE:60,INTRON_START:42281798,ACCEPTOR_ESS:11,EXON_START:42449195,ACCEPTOR_DISRUPTION_PROB:0.999749064161123,ACCEPTOR_ESE:34,ACCEPTOR_ISE:5,ACCEPTOR_MES_DIFF:8.75037930371984,INTRON_END:42449194,ACCEPTOR_GERP_DIFF:4.75,ACCEPTOR_DISRUPTING,RESCUE_ACCEPTOR_POS:0,CRYPTIC_ACCEPTOR_POS:10,RESCUE_ACCEPTOR_MES:2.20516099768419,CRYPTIC_ACCEPTOR_MES:6.92681273661367,INTRON_SIZE:167397","minimised":1,"polyphen_prediction":null,"polyphen_score":null,"protein_end":null,"protein_start":null,"protein_id":"ENSP00000282030","sift_prediction":null,"sift_score":null,"strand":1,"swissprot":"Q9Y6X0","transcript_id":"ENST00000282030","trembl":"K7ES17","uniparc":"UPI0000201C54","variant_allele":"A"},{"allele_num":1,"amino_acids":null,"biotype":"protein_coding","canonical":null,"ccds":"CCDS45859.1","cdna_start":null,"cdna_end":null,"cds_end":null,"cds_start":null,"codons":null,"consequence_terms":["splice_acceptor_variant"],"distance":null,"domains":null,"exon":null,"gene_id":"ENSG00000152217","gene_pheno":1,"gene_symbol":"SETBP1","gene_symbol_source":"HGNC","hgnc_id":"15573","hgvsc":"ENST00000426838.4:c.487-1G>A","hgvsp":null,"hgvs_offset":null,"impact":"HIGH","intron":"2/3","lof":"HC","lof_flags":null,"lof_filter":null,"lof_info":"EXON_END:42449248,ACCEPTOR_ISS:8,BRANCHPOINT_DISTANCE:60,INTRON_START:42281798,ACCEPTOR_ESS:11,EXON_START:42449195,ACCEPTOR_DISRUPTION_PROB:0.999749064161123,ACCEPTOR_ESE:34,MUTANT_ACCEPTOR_MES:2.20516099768419,INTRON_END:42449194,ACCEPTOR_GERP_DIFF:4.75,ACCEPTOR_ISE:5,ACCEPTOR_MES_DIFF:8.75037930371984,ACCEPTOR_DISRUPTING,RESCUE_ACCEPTOR_MES:2.20516099768419,CRYPTIC_ACCEPTOR_MES:6.92681273661367,RESCUE_ACCEPTOR_POS:0,CRYPTIC_ACCEPTOR_POS:10,INTRON_SIZE:167397","minimised":1,"polyphen_prediction":null,"polyphen_score":null,"protein_end":null,"protein_start":null,"protein_id":"ENSP00000390687","sift_prediction":null,"sift_score":null,"strand":1,"swissprot":"Q9Y6X0","transcript_id":"ENST00000426838","trembl":"K7ES17","uniparc":"UPI000021FB5F","variant_allele":"A"}],"variant_class":"SNV"}	[{"ensg":"ENSG00000152217","csq":"splice_acceptor_variant","symbol":"SETBP1","lof":"HC","lof_flag":null,"Spleen":1.0,"Brain_FrontalCortex_BA9_":1.0,"SmallIntestine_TerminalIleum":1.0,"Skin_SunExposed_Lowerleg_":1.0,"Artery_Coronary":1.0,"Brain_Hippocampus":1.0,"Esophagus_Muscularis":1.0,"Brain_Nucleusaccumbens_basalganglia_":1.0,"Artery_Tibial":1.0,"Brain_Hypothalamus":1.0,"Adipose_Visceral_Omentum_":1.0,"Nerve_Tibial":1.0,"Brain_CerebellarHemisphere":1.0,"Breast_MammaryTissue":1.0,"Liver":0.9347181008902077,"Skin_NotSunExposed_Suprapubic_":1.0,"AdrenalGland":1.0,"Pancreas":1.0,"Lung":1.0,"Pituitary":1.0,"Muscle_Skeletal":1.0,"Colon_Transverse":1.0,"Artery_Aorta":1.0,"Heart_AtrialAppendage":1.0,"Adipose_Subcutaneous":1.0,"Esophagus_Mucosa":1.0,"Heart_LeftVentricle":1.0,"Brain_Cerebellum":1.0,"Brain_Cortex":1.0,"Thyroid":1.0,"Stomach":1.0,"WholeBlood":1.0,"Brain_Anteriorcingulatecortex_BA24_":1.0,"Brain_Putamen_basalganglia_":1.0,"Brain_Caudate_basalganglia_":1.0,"Colon_Sigmoid":1.0,"Esophagus_GastroesophagealJunction":1.0,"Brain_Amygdala":1.0,"mean_proportion":0.9982820552865844}]	ENSG00000152217	splice_acceptor_variant	SETBP1	HC	NA	1.0000e+00	1.0000e+00	1.0000e+00	1.0000e+00	1.0000e+00	1.0000e+00	1.0000e+00	1.0000e+00	1.0000e+00	1.0000e+00	1.0000e+00	1.0000e+00	1.0000e+00	1.0000e+00	9.3472e-01	1.0000e+00	1.0000e+00	1.0000e+00	1.0000e+00	1.0000e+00	1.0000e+00	1.0000e+00	1.0000e+00	1.0000e+00	1.0000e+00	1.0000e+00	1.0000e+00	1.0000e+00	1.0000e+00	1.0000e+00	1.0000e+00	1.0000e+00	1.0000e+00	1.0000e+00	1.0000e+00	1.0000e+00	1.0000e+00	1.0000e+00	9.9828e-01
18:42456529:G:T	687	2019-02-07 13:54:18.480626	2019-02-07 13:54:18.500014	0	0	0	0	0	0	0	0	0	1	1	1		0	not_LoF	1	253	18:42456529	["G","T"]	{"assembly_name":"GRCh37","allele_string":"G/T","ancestral":null,"colocated_variants":null,"context":null,"end":42456529,"id":"18_42456529_G/T","input":"18\t42456529\t.\tG\tT\t.\t.\tGT","intergenic_consequences":null,"most_severe_consequence":"splice_acceptor_variant","motif_feature_consequences":null,"regulatory_feature_consequences":null,"seq_region_name":"18","start":42456529,"strand":1,"transcript_consequences":[{"allele_num":1,"amino_acids":null,"biotype":"protein_coding","canonical":1,"ccds":"CCDS11923.2","cdna_start":null,"cdna_end":null,"cds_end":null,"cds_start":null,"codons":null,"consequence_terms":["intron_variant"],"distance":null,"domains":null,"exon":null,"gene_id":"ENSG00000152217","gene_pheno":1,"gene_symbol":"SETBP1","gene_symbol_source":"HGNC","hgnc_id":"15573","hgvsc":"ENST00000282030.5:c.540+7281G>T","hgvsp":null,"hgvs_offset":null,"impact":"MODIFIER","intron":"3/5","lof":null,"lof_flags":null,"lof_filter":null,"lof_info":null,"minimised":1,"polyphen_prediction":null,"polyphen_score":null,"protein_end":null,"protein_start":null,"protein_id":"ENSP00000282030","sift_prediction":null,"sift_score":null,"strand":1,"swissprot":"Q9Y6X0","transcript_id":"ENST00000282030","trembl":"K7ES17","uniparc":"UPI0000201C54","variant_allele":"T"},{"allele_num":1,"amino_acids":null,"biotype":"protein_coding","canonical":null,"ccds":"CCDS45859.1","cdna_start":null,"cdna_end":null,"cds_end":null,"cds_start":null,"codons":null,"consequence_terms":["splice_acceptor_variant"],"distance":null,"domains":null,"exon":null,"gene_id":"ENSG00000152217","gene_pheno":1,"gene_symbol":"SETBP1","gene_symbol_source":"HGNC","hgnc_id":"15573","hgvsc":"ENST00000426838.4:c.541-1G>T","hgvsp":null,"hgvs_offset":null,"impact":"HIGH","intron":"3/3","lof":"HC","lof_flags":null,"lof_filter":null,"lof_info":"MUTANT_ACCEPTOR_MES:0.637137500721828,ACCEPTOR_DISRUPTION_PROB:0.99965826692812,EXON_START:42456530,ACCEPTOR_ESE:34,INTRON_START:42449249,ACCEPTOR_ESS:1,BRANCHPOINT_DISTANCE:60,EXON_END:42457379,ACCEPTOR_ISS:7,ACCEPTOR_MES_DIFF:8.59837621027479,ACCEPTOR_ISE:9,ACCEPTOR_GERP_DIFF:1.21,INTRON_END:42456529,ACCEPTOR_DISRUPTING,RESCUE_ACCEPTOR_POS:0,CRYPTIC_ACCEPTOR_POS:7,RESCUE_ACCEPTOR_MES:0.637137500721828,CRYPTIC_ACCEPTOR_MES:3.95457881874247,INTRON_SIZE:7281","minimised":1,"polyphen_prediction":null,"polyphen_score":null,"protein_end":null,"protein_start":null,"protein_id":"ENSP00000390687","sift_prediction":null,"sift_score":null,"strand":1,"swissprot":"Q9Y6X0","transcript_id":"ENST00000426838","trembl":"K7ES17","uniparc":"UPI000021FB5F","variant_allele":"T"}],"variant_class":"SNV"}	[{"ensg":"ENSG00000152217","csq":"splice_acceptor_variant","symbol":"SETBP1","lof":"HC","lof_flag":null,"Spleen":0.1306715063520871,"Brain_FrontalCortex_BA9_":0.08582089552238806,"SmallIntestine_TerminalIleum":0.07909604519774012,"Skin_SunExposed_Lowerleg_":0.09399477806788512,"Artery_Coronary":0.0646766169154229,"Brain_Hippocampus":0.12322274881516586,"Esophagus_Muscularis":0.058321479374110946,"Brain_Nucleusaccumbens_basalganglia_":0.08148148148148147,"Artery_Tibial":0.04960460100647016,"Brain_Hypothalamus":0.11583011583011583,"Adipose_Visceral_Omentum_":0.09839816933638444,"Nerve_Tibial":0.07892376681614349,"Brain_CerebellarHemisphere":0.06737120211360634,"Breast_MammaryTissue":0.06803278688524589,"Liver":0.11275964391691395,"Skin_NotSunExposed_Suprapubic_":0.10495626822157435,"AdrenalGland":0.11162790697674418,"Pancreas":0.11640211640211641,"Lung":0.08474576271186442,"Pituitary":0.10663983903420522,"Muscle_Skeletal":0.06886657101865136,"Colon_Transverse":0.06659142212189616,"Artery_Aorta":0.07213578500707214,"Heart_AtrialAppendage":0.08955223880597013,"Adipose_Subcutaneous":0.06891495601173021,"Esophagus_Mucosa":0.13636363636363638,"Heart_LeftVentricle":0.09090909090909091,"Brain_Cerebellum":0.06462585034013606,"Brain_Cortex":0.07621247113163973,"Thyroid":0.0881590319792567,"Stomach":0.10727969348659004,"WholeBlood":0.23809523809523808,"Brain_Anteriorcingulatecortex_BA24_":0.10778443113772455,"Brain_Putamen_basalganglia_":0.1032608695652174,"Brain_Caudate_basalganglia_":0.10256410256410256,"Colon_Sigmoid":0.06262833675564682,"Esophagus_GastroesophagealJunction":0.05751633986928104,"Brain_Amygdala":0.10185185185185185,"mean_proportion":0.09304972757874731}]	ENSG00000152217	splice_acceptor_variant	SETBP1	HC	NA	1.3067e-01	8.5821e-02	7.9096e-02	9.3995e-02	6.4677e-02	1.2322e-01	5.8321e-02	8.1481e-02	4.9605e-02	1.1583e-01	9.8398e-02	7.8924e-02	6.7371e-02	6.8033e-02	1.1276e-01	1.0496e-01	1.1163e-01	1.1640e-01	8.4746e-02	1.0664e-01	6.8867e-02	6.6591e-02	7.2136e-02	8.9552e-02	6.8915e-02	1.3636e-01	9.0909e-02	6.4626e-02	7.6212e-02	8.8159e-02	1.0728e-01	2.3810e-01	1.0778e-01	1.0326e-01	1.0256e-01	6.2628e-02	5.7516e-02	1.0185e-01	9.3050e-02
18:42643595:CA:C	688	2019-02-07 13:54:41.594790	2019-02-07 13:54:41.602813	0	1	0	1	0	0	0	0	0	0	1	1		0	not_LoF	1	254	18:42643595	["CA","C"]	{"assembly_name":"GRCh37","allele_string":"A/-","ancestral":null,"colocated_variants":[{"aa_allele":null,"aa_maf":null,"afr_allele":null,"afr_maf":0.0,"allele_string":"A/-","amr_allele":null,"amr_maf":null,"clin_sig":null,"end":42643596,"eas_allele":null,"eas_maf":null,"ea_allele":null,"ea_maf":2.0E-4,"eur_allele":null,"eur_maf":null,"exac_adj_allele":null,"exac_adj_maf":0.0,"exac_allele":null,"exac_afr_allele":null,"exac_afr_maf":8.34E-6,"exac_amr_allele":null,"exac_amr_maf":2.322E-4,"exac_eas_allele":null,"exac_eas_maf":1.615E-5,"exac_fin_allele":null,"exac_fin_maf":0.0,"exac_maf":0.0,"exac_nfe_allele":null,"exac_nfe_maf":0.0,"exac_oth_allele":null,"exac_oth_maf":0.0,"exac_sas_allele":null,"exac_sas_maf":0.0,"id":"rs746925505","minor_allele":null,"minor_allele_freq":null,"phenotype_or_disease":null,"pubmed":null,"sas_allele":null,"sas_maf":null,"somatic":null,"start":42643596,"strand":1}],"context":null,"end":42643596,"id":"18_42643596_A/-","input":"18\t42643595\t.\tCA\tC\t.\t.\tGT","intergenic_consequences":null,"most_severe_consequence":"frameshift_variant","motif_feature_consequences":null,"regulatory_feature_consequences":null,"seq_region_name":"18","start":42643596,"strand":1,"transcript_consequences":[{"allele_num":1,"amino_acids":"Q/X","biotype":"protein_coding","canonical":1,"ccds":"CCDS11923.2","cdna_start":5020,"cdna_end":5020,"cds_end":4724,"cds_start":4724,"codons":"cAg/cg","consequence_terms":["frameshift_variant"],"distance":null,"domains":[],"exon":"6/6","gene_id":"ENSG00000152217","gene_pheno":1,"gene_symbol":"SETBP1","gene_symbol_source":"HGNC","hgnc_id":"15573","hgvsc":"ENST00000282030.5:c.4724delA","hgvsp":"ENSP00000282030.5:p.Gln1575ArgfsTer5","hgvs_offset":null,"impact":"HIGH","intron":null,"lof":"HC","lof_flags":null,"lof_filter":null,"lof_info":"GERP_DIST:224.428,BP_DIST:67,PERCENTILE:0.986015445627218,DIST_FROM_LAST_EXON:-552,50_BP_RULE:FAIL,PHYLOCSF_TOO_SHORT","minimised":1,"polyphen_prediction":null,"polyphen_score":null,"protein_end":1575,"protein_start":1575,"protein_id":"ENSP00000282030","sift_prediction":null,"sift_score":null,"strand":1,"swissprot":"Q9Y6X0","transcript_id":"ENST00000282030","trembl":"K7ES17","uniparc":"UPI0000201C54","variant_allele":null}],"variant_class":"deletion"}	[{"ensg":"ENSG00000152217","csq":"frameshift_variant","symbol":"SETBP1","lof":"HC","lof_flag":null,"Spleen":0.869328493647913,"Brain_FrontalCortex_BA9_":0.914179104477612,"SmallIntestine_TerminalIleum":0.9209039548022598,"Skin_SunExposed_Lowerleg_":0.906005221932115,"Artery_Coronary":0.9353233830845772,"Brain_Hippocampus":0.8767772511848341,"Esophagus_Muscularis":0.9416785206258891,"Brain_Nucleusaccumbens_basalganglia_":0.9185185185185184,"Artery_Tibial":0.9503953989935299,"Brain_Hypothalamus":0.8841698841698842,"Adipose_Visceral_Omentum_":0.9016018306636155,"Nerve_Tibial":0.9210762331838565,"Brain_CerebellarHemisphere":0.9326287978863936,"Breast_MammaryTissue":0.9319672131147541,"Liver":0.8219584569732937,"Skin_NotSunExposed_Suprapubic_":0.8950437317784257,"AdrenalGland":0.8883720930232558,"Pancreas":0.8835978835978836,"Lung":0.9152542372881356,"Pituitary":0.8933601609657947,"Muscle_Skeletal":0.9311334289813485,"Colon_Transverse":0.9334085778781038,"Artery_Aorta":0.9278642149929279,"Heart_AtrialAppendage":0.9104477611940298,"Adipose_Subcutaneous":0.9310850439882699,"Esophagus_Mucosa":0.8636363636363636,"Heart_LeftVentricle":0.9090909090909092,"Brain_Cerebellum":0.935374149659864,"Brain_Cortex":0.9237875288683602,"Thyroid":0.9118409680207433,"Stomach":0.8927203065134098,"WholeBlood":0.7619047619047619,"Brain_Anteriorcingulatecortex_BA24_":0.8922155688622755,"Brain_Putamen_basalganglia_":0.8967391304347826,"Brain_Caudate_basalganglia_":0.8974358974358976,"Colon_Sigmoid":0.9373716632443533,"Esophagus_GastroesophagealJunction":0.9424836601307189,"Brain_Amygdala":0.898148148148148,"mean_proportion":0.9052323277078367}]	ENSG00000152217	frameshift_variant	SETBP1	HC	NA	8.6933e-01	9.1418e-01	9.2090e-01	9.0601e-01	9.3532e-01	8.7678e-01	9.4168e-01	9.1852e-01	9.5040e-01	8.8417e-01	9.0160e-01	9.2108e-01	9.3263e-01	9.3197e-01	8.2196e-01	8.9504e-01	8.8837e-01	8.8360e-01	9.1525e-01	8.9336e-01	9.3113e-01	9.3341e-01	9.2786e-01	9.1045e-01	9.3109e-01	8.6364e-01	9.0909e-01	9.3537e-01	9.2379e-01	9.1184e-01	8.9272e-01	7.6190e-01	8.9222e-01	8.9674e-01	8.9744e-01	9.3737e-01	9.4248e-01	8.9815e-01	9.0523e-01
18:52946907:T:A	689	2019-02-07 13:56:06.922046	2019-02-07 13:56:06.927716	0	0	0	0	0	0	0	0	1	0	0	1		0	not_LoF	1	255	18:52946907	["T","A"]	{"assembly_name":"GRCh37","allele_string":"T/A","ancestral":null,"colocated_variants":null,"context":null,"end":52946907,"id":"18_52946907_T/A","input":"18\t52946907\t.\tT\tA\t.\t.\tGT","intergenic_consequences":null,"most_severe_consequence":"splice_acceptor_variant","motif_feature_consequences":null,"regulatory_feature_consequences":null,"seq_region_name":"18","start":52946907,"strand":1,"transcript_consequences":[{"allele_num":1,"amino_acids":null,"biotype":"protein_coding","canonical":null,"ccds":"CCDS42438.1","cdna_start":null,"cdna_end":null,"cds_end":null,"cds_start":null,"codons":null,"consequence_terms":["intron_variant"],"distance":null,"domains":null,"exon":null,"gene_id":"ENSG00000196628","gene_pheno":1,"gene_symbol":"TCF4","gene_symbol_source":"HGNC","hgnc_id":"11634","hgvsc":"ENST00000354452.3:c.550-20A>T","hgvsp":null,"hgvs_offset":null,"impact":"MODIFIER","intron":"8/19","lof":null,"lof_flags":null,"lof_filter":null,"lof_info":"MUTANT_ACCEPTOR_MES:11.6120611708934,INTRON_START:52946888,ACCEPTOR_ESS:12,ACCEPTOR_DISRUPTION_PROB:0.0130339867336406,EXON_START:52946782,ACCEPTOR_ESE:24,ACCEPTOR_ISS:7,EXON_END:52946887,BRANCHPOINT_DISTANCE:60,ACCEPTOR_MES_DIFF:-1.68025769832063,ACCEPTOR_ISE:11,ACCEPTOR_GERP_DIFF:2.97,INTRON_END:53017589","minimised":1,"polyphen_prediction":null,"polyphen_score":null,"protein_end":null,"protein_start":null,"protein_id":"ENSP00000346440","sift_prediction":null,"sift_score":null,"strand":-1,"swissprot":"P15884","transcript_id":"ENST00000354452","trembl":"K7ERJ0,H3BUQ3,H3BTM9,H3BTC3,H3BT24,H3BSX3,H3BRF7,H3BPG3,H3BP59,H3BNZ2,H3BNI2,H3BME8,H3BMC8,G0LNT8,G0LNT7,G0LNT4,G0LNT3","uniparc":"UPI000002AC41","variant_allele":"A"},{"allele_num":1,"amino_acids":null,"biotype":"protein_coding","canonical":null,"ccds":"CCDS11960.1","cdna_start":null,"cdna_end":null,"cds_end":null,"cds_start":null,"codons":null,"consequence_terms":["intron_variant"],"distance":null,"domains":null,"exon":null,"gene_id":"ENSG00000196628","gene_pheno":1,"gene_symbol":"TCF4","gene_symbol_source":"HGNC","hgnc_id":"11634","hgvsc":"ENST00000356073.4:c.550-20A>T","hgvsp":null,"hgvs_offset":null,"impact":"MODIFIER","intron":"8/19","lof":null,"lof_flags":null,"lof_filter":null,"lof_info":"ACCEPTOR_GERP_DIFF:2.97,INTRON_END:53017589,ACCEPTOR_MES_DIFF:-1.68025769832063,ACCEPTOR_ISE:11,ACCEPTOR_DISRUPTION_PROB:0.0130339867336406,EXON_START:52946782,ACCEPTOR_ESE:24,ACCEPTOR_ESS:12,INTRON_START:52946888,BRANCHPOINT_DISTANCE:60,ACCEPTOR_ISS:7,EXON_END:52946887,MUTANT_ACCEPTOR_MES:11.6120611708934","minimised":1,"polyphen_prediction":null,"polyphen_score":null,"protein_end":null,"protein_start":null,"protein_id":"ENSP00000348374","sift_prediction":null,"sift_score":null,"strand":-1,"swissprot":"P15884","transcript_id":"ENST00000356073","trembl":"K7ERJ0,H3BUQ3,H3BTM9,H3BTC3,H3BT24,H3BSX3,H3BRF7,H3BPG3,H3BP59,H3BNZ2,H3BNI2,H3BME8,H3BMC8,G0LNV2,G0LNT8,G0LNT7,G0LNT4,G0LNT3","uniparc":"UPI000012DA19","variant_allele":"A"},{"allele_num":1,"amino_acids":null,"biotype":"protein_coding","canonical":1,"ccds":"CCDS58631.1","cdna_start":null,"cdna_end":null,"cds_end":null,"cds_start":null,"codons":null,"consequence_terms":["intron_variant"],"distance":null,"domains":null,"exon":null,"gene_id":"ENSG00000196628","gene_pheno":1,"gene_symbol":"TCF4","gene_symbol_source":"HGNC","hgnc_id":"11634","hgvsc":"ENST00000398339.1:c.856-20A>T","hgvsp":null,"hgvs_offset":null,"impact":"MODIFIER","intron":"9/20","lof":null,"lof_flags":null,"lof_filter":null,"lof_info":"ACCEPTOR_ISE:11,ACCEPTOR_MES_DIFF:-1.68025769832063,INTRON_END:53017589,ACCEPTOR_GERP_DIFF:2.97,MUTANT_ACCEPTOR_MES:11.6120611708934,BRANCHPOINT_DISTANCE:60,ACCEPTOR_ISS:7,EXON_END:52946887,EXON_START:52946782,ACCEPTOR_DISRUPTION_PROB:0.0130339867336406,ACCEPTOR_ESE:24,ACCEPTOR_ESS:12,INTRON_START:52946888","minimised":1,"polyphen_prediction":null,"polyphen_score":null,"protein_end":null,"protein_start":null,"protein_id":"ENSP00000381382","sift_prediction":null,"sift_score":null,"strand":-1,"swissprot":null,"transcript_id":"ENST00000398339","trembl":"K7ERJ0,H3BUQ3,H3BTM9,H3BTC3,H3BT24,H3BSX3,H3BRF7,H3BPG3,H3BP59,H3BNZ2,H3BNI2,H3BME8,H3BMC8,G0LNT8,G0LNT7,G0LNT4,G0LNT3,E9PH57","uniparc":"UPI000059D58C","variant_allele":"A"},{"allele_num":1,"amino_acids":null,"biotype":"protein_coding","canonical":null,"ccds":"CCDS58624.1","cdna_start":null,"cdna_end":null,"cds_end":null,"cds_start":null,"codons":null,"consequence_terms":["intron_variant"],"distance":null,"domains":null,"exon":null,"gene_id":"ENSG00000196628","gene_pheno":1,"gene_symbol":"TCF4","gene_symbol_source":"HGNC","hgnc_id":"11634","hgvsc":"ENST00000457482.3:c.70-20A>T","hgvsp":null,"hgvs_offset":null,"impact":"MODIFIER","intron":"1/12","lof":null,"lof_flags":null,"lof_filter":null,"lof_info":"INTRON_END:52988900,ACCEPTOR_GERP_DIFF:2.97,ACCEPTOR_ISE:11,ACCEPTOR_MES_DIFF:-1.68025769832063,BRANCHPOINT_DISTANCE:60,EXON_END:52946887,ACCEPTOR_ISS:7,EXON_START:52946782,ACCEPTOR_DISRUPTION_PROB:0.0130339867336406,ACCEPTOR_ESE:24,ACCEPTOR_ESS:12,INTRON_START:52946888,MUTANT_ACCEPTOR_MES:11.6120611708934","minimised":1,"polyphen_prediction":null,"polyphen_score":null,"protein_end":null,"protein_start":null,"protein_id":"ENSP00000409447","sift_prediction":null,"sift_score":null,"strand":-1,"swissprot":"P15884","transcript_id":"ENST00000457482","trembl":null,"uniparc":"UPI00001AE954","variant_allele":"A"},{"allele_num":1,"amino_acids":null,"biotype":"protein_coding","canonical":null,"ccds":"CCDS58629.1","cdna_start":null,"cdna_end":null,"cds_end":null,"cds_start":null,"codons":null,"consequence_terms":["intron_variant"],"distance":null,"domains":null,"exon":null,"gene_id":"ENSG00000196628","gene_pheno":1,"gene_symbol":"TCF4","gene_symbol_source":"HGNC","hgnc_id":"11634","hgvsc":"ENST00000537578.1:c.478-20A>T","hgvsp":null,"hgvs_offset":null,"impact":"MODIFIER","intron":"7/18","lof":null,"lof_flags":null,"lof_filter":null,"lof_info":"MUTANT_ACCEPTOR_MES:11.6120611708934,EXON_END:52946887,ACCEPTOR_ISS:7,BRANCHPOINT_DISTANCE:60,ACCEPTOR_ESS:12,INTRON_START:52946888,EXON_START:52946782,ACCEPTOR_DISRUPTION_PROB:0.0130339867336406,ACCEPTOR_ESE:24,ACCEPTOR_ISE:11,ACCEPTOR_MES_DIFF:-1.68025769832063,INTRON_END:53017589,ACCEPTOR_GERP_DIFF:2.97","minimised":1,"polyphen_prediction":null,"polyphen_score":null,"protein_end":null,"protein_start":null,"protein_id":"ENSP00000440731","sift_prediction":null,"sift_score":null,"strand":-1,"swissprot":"P15884","transcript_id":"ENST00000537578","trembl":"K7ERJ0,H3BUQ3,H3BTM9,H3BTC3,H3BT24,H3BSX3,H3BRF7,H3BPG3,H3BP59,H3BNZ2,H3BNI2,H3BME8,H3BMC8,G0LNT8,G0LNT7,G0LNT3","uniparc":"UPI000041ECE1","variant_allele":"A"},{"allele_num":1,"amino_acids":null,"biotype":"protein_coding","canonical":null,"ccds":"CCDS58626.1","cdna_start":null,"cdna_end":null,"cds_end":null,"cds_start":null,"codons":null,"consequence_terms":["intron_variant"],"distance":null,"domains":null,"exon":null,"gene_id":"ENSG00000196628","gene_pheno":1,"gene_symbol":"TCF4","gene_symbol_source":"HGNC","hgnc_id":"11634","hgvsc":"ENST00000537856.3:c.160-20A>T","hgvsp":null,"hgvs_offset":null,"impact":"MODIFIER","intron":"3/14","lof":null,"lof_flags":null,"lof_filter":null,"lof_info":"ACCEPTOR_MES_DIFF:-1.68025769832063,ACCEPTOR_ISE:11,ACCEPTOR_GERP_DIFF:2.97,INTRON_END:53017589,MUTANT_ACCEPTOR_MES:11.6120611708934,INTRON_START:52946888,ACCEPTOR_ESS:12,ACCEPTOR_DISRUPTION_PROB:0.0130339867336406,EXON_START:52946782,ACCEPTOR_ESE:24,EXON_END:52946887,ACCEPTOR_ISS:7,BRANCHPOINT_DISTANCE:60","minimised":1,"polyphen_prediction":null,"polyphen_score":null,"protein_end":null,"protein_start":null,"protein_id":"ENSP00000439827","sift_prediction":null,"sift_score":null,"strand":-1,"swissprot":"P15884","transcript_id":"ENST00000537856","trembl":"K7ERJ0,H3BTM9,H3BSX3,H3BRF7,H3BPG3,H3BNZ2,G0LNV2,G0LNT8,G0LNT7","uniparc":"UPI0000201D9D","variant_allele":"A"},{"allele_num":1,"amino_acids":null,"biotype":"protein_coding","canonical":null,"ccds":null,"cdna_start":null,"cdna_end":null,"cds_end":null,"cds_start":null,"codons":null,"consequence_terms":["intron_variant"],"distance":null,"domains":null,"exon":null,"gene_id":"ENSG00000196628","gene_pheno":1,"gene_symbol":"TCF4","gene_symbol_source":"HGNC","hgnc_id":"11634","hgvsc":"ENST00000540999.1:c.478-20A>T","hgvsp":null,"hgvs_offset":null,"impact":"MODIFIER","intron":"7/18","lof":null,"lof_flags":null,"lof_filter":null,"lof_info":"ACCEPTOR_ISE:11,ACCEPTOR_MES_DIFF:-1.68025769832063,INTRON_END:53017589,ACCEPTOR_GERP_DIFF:2.97,MUTANT_ACCEPTOR_MES:11.6120611708934,BRANCHPOINT_DISTANCE:60,ACCEPTOR_ISS:7,EXON_END:52946887,ACCEPTOR_ESE:24,ACCEPTOR_DISRUPTION_PROB:0.0130339867336406,EXON_START:52946782,INTRON_START:52946888,ACCEPTOR_ESS:12","minimised":1,"polyphen_prediction":null,"polyphen_score":null,"protein_end":null,"protein_start":null,"protein_id":"ENSP00000445202","sift_prediction":null,"sift_score":null,"strand":-1,"swissprot":"P15884","transcript_id":"ENST00000540999","trembl":"K7ERJ0,H3BUQ3,H3BTM9,H3BTC3,H3BT24,H3BSX3,H3BRF7,H3BPG3,H3BP59,H3BNZ2,H3BNI2,H3BME8,H3BMC8,G0LNV2,G0LNT8,G0LNT7,G0LNT3","uniparc":"UPI0000201DA3","variant_allele":"A"},{"allele_num":1,"amino_acids":null,"biotype":"protein_coding","canonical":null,"ccds":"CCDS58628.1","cdna_start":null,"cdna_end":null,"cds_end":null,"cds_start":null,"codons":null,"consequence_terms":["intron_variant"],"distance":null,"domains":null,"exon":null,"gene_id":"ENSG00000196628","gene_pheno":1,"gene_symbol":"TCF4","gene_symbol_source":"HGNC","hgnc_id":"11634","hgvsc":"ENST00000543082.1:c.424-20A>T","hgvsp":null,"hgvs_offset":null,"impact":"MODIFIER","intron":"6/17","lof":null,"lof_flags":null,"lof_filter":null,"lof_info":"BRANCHPOINT_DISTANCE:60,EXON_END:52946887,ACCEPTOR_ISS:7,EXON_START:52946782,ACCEPTOR_DISRUPTION_PROB:0.0130339867336406,ACCEPTOR_ESE:24,INTRON_START:52946888,ACCEPTOR_ESS:12,MUTANT_ACCEPTOR_MES:11.6120611708934,INTRON_END:53017589,ACCEPTOR_GERP_DIFF:2.97,ACCEPTOR_ISE:11,ACCEPTOR_MES_DIFF:-1.68025769832063","minimised":1,"polyphen_prediction":null,"polyphen_score":null,"protein_end":null,"protein_start":null,"protein_id":"ENSP00000439656","sift_prediction":null,"sift_score":null,"strand":-1,"swissprot":"P15884","transcript_id":"ENST00000543082","trembl":"K7ERJ0,H3BTM9,H3BSX3,H3BRF7,H3BPG3,H3BNZ2,H3BNI2,G0LNV2,G0LNT8,G0LNT7","uniparc":"UPI000013D838","variant_allele":"A"},{"allele_num":1,"amino_acids":null,"biotype":"protein_coding","canonical":null,"ccds":"CCDS58627.1","cdna_start":null,"cdna_end":null,"cds_end":null,"cds_start":null,"codons":null,"consequence_terms":["intron_variant"],"distance":null,"domains":null,"exon":null,"gene_id":"ENSG00000196628","gene_pheno":1,"gene_symbol":"TCF4","gene_symbol_source":"HGNC","hgnc_id":"11634","hgvsc":"ENST00000544241.2:c.337-20A>T","hgvsp":null,"hgvs_offset":null,"impact":"MODIFIER","intron":"4/15","lof":null,"lof_flags":null,"lof_filter":null,"lof_info":"ACCEPTOR_DISRUPTION_PROB:0.0130339867336406,EXON_START:52946782,ACCEPTOR_ESE:24,INTRON_START:52946888,ACCEPTOR_ESS:12,BRANCHPOINT_DISTANCE:60,ACCEPTOR_ISS:7,EXON_END:52946887,MUTANT_ACCEPTOR_MES:11.6120611708934,ACCEPTOR_GERP_DIFF:2.97,INTRON_END:53017589,ACCEPTOR_MES_DIFF:-1.68025769832063,ACCEPTOR_ISE:11","minimised":1,"polyphen_prediction":null,"polyphen_score":null,"protein_end":null,"protein_start":null,"protein_id":"ENSP00000441562","sift_prediction":null,"sift_score":null,"strand":-1,"swissprot":"P15884","transcript_id":"ENST00000544241","trembl":"K7ERJ0,H3BTM9,H3BSX3,H3BRF7,H3BPG3,H3BNZ2,G0LNT8,G0LNT7","uniparc":"UPI0000372BFD","variant_allele":"A"},{"allele_num":1,"amino_acids":null,"biotype":"protein_coding","canonical":null,"ccds":"CCDS58623.1","cdna_start":null,"cdna_end":null,"cds_end":null,"cds_start":null,"codons":null,"consequence_terms":["intron_variant"],"distance":null,"domains":null,"exon":null,"gene_id":"ENSG00000196628","gene_pheno":1,"gene_symbol":"TCF4","gene_symbol_source":"HGNC","hgnc_id":"11634","hgvsc":"ENST00000561831.3:c.70-20A>T","hgvsp":null,"hgvs_offset":null,"impact":"MODIFIER","intron":"1/12","lof":null,"lof_flags":null,"lof_filter":null,"lof_info":"BRANCHPOINT_DISTANCE:60,EXON_END:52946887,ACCEPTOR_ISS:7,ACCEPTOR_ESE:24,ACCEPTOR_DISRUPTION_PROB:0.0130339867336406,EXON_START:52946782,INTRON_START:52946888,ACCEPTOR_ESS:12,MUTANT_ACCEPTOR_MES:11.6120611708934,INTRON_END:52969646,ACCEPTOR_GERP_DIFF:2.97,ACCEPTOR_ISE:11,ACCEPTOR_MES_DIFF:-1.68025769832063","minimised":1,"polyphen_prediction":null,"polyphen_score":null,"protein_end":null,"protein_start":null,"protein_id":"ENSP00000457765","sift_prediction":null,"sift_score":null,"strand":-1,"swissprot":"P15884","transcript_id":"ENST00000561831","trembl":"G0LNV2","uniparc":"UPI0000201D9F","variant_allele":"A"},{"allele_num":1,"amino_acids":null,"biotype":"protein_coding","canonical":null,"ccds":"CCDS58626.1","cdna_start":null,"cdna_end":null,"cds_end":null,"cds_start":null,"codons":null,"consequence_terms":["intron_variant"],"distance":null,"domains":null,"exon":null,"gene_id":"ENSG00000196628","gene_pheno":1,"gene_symbol":"TCF4","gene_symbol_source":"HGNC","hgnc_id":"11634","hgvsc":"ENST00000561992.1:c.160-20A>T","hgvsp":null,"hgvs_offset":null,"impact":"MODIFIER","intron":"4/15","lof":null,"lof_flags":null,"lof_filter":null,"lof_info":"MUTANT_ACCEPTOR_MES:11.6120611708934,BRANCHPOINT_DISTANCE:60,ACCEPTOR_ISS:7,EXON_END:52946887,EXON_START:52946782,ACCEPTOR_DISRUPTION_PROB:0.0130339867336406,ACCEPTOR_ESE:24,ACCEPTOR_ESS:12,INTRON_START:52946888,ACCEPTOR_ISE:11,ACCEPTOR_MES_DIFF:-1.68025769832063,INTRON_END:53017589,ACCEPTOR_GERP_DIFF:2.97","minimised":1,"polyphen_prediction":null,"polyphen_score":null,"protein_end":null,"protein_start":null,"protein_id":"ENSP00000455179","sift_prediction":null,"sift_score":null,"strand":-1,"swissprot":"P15884","transcript_id":"ENST00000561992","trembl":"K7ERJ0,H3BTM9,H3BSX3,H3BRF7,H3BPG3,H3BNZ2,G0LNV2,G0LNT8,G0LNT7","uniparc":"UPI0000201D9D","variant_allele":"A"},{"allele_num":1,"amino_acids":null,"biotype":"protein_coding","canonical":null,"ccds":null,"cdna_start":null,"cdna_end":null,"cds_end":null,"cds_start":null,"codons":null,"consequence_terms":["intron_variant"],"distance":null,"domains":null,"exon":null,"gene_id":"ENSG00000196628","gene_pheno":1,"gene_symbol":"TCF4","gene_symbol_source":"HGNC","hgnc_id":"11634","hgvsc":"ENST00000562607.1:c.160-20A>T","hgvsp":null,"hgvs_offset":null,"impact":"MODIFIER","intron":"3/4","lof":null,"lof_flags":null,"lof_filter":null,"lof_info":"INTRON_END:53017589,ACCEPTOR_GERP_DIFF:2.97,ACCEPTOR_ISE:11,ACCEPTOR_MES_DIFF:-1.68025769832063,EXON_END:52946887,ACCEPTOR_ISS:7,BRANCHPOINT_DISTANCE:60,INTRON_START:52946888,ACCEPTOR_ESS:12,ACCEPTOR_ESE:24,ACCEPTOR_DISRUPTION_PROB:0.0130339867336406,EXON_START:52946782,MUTANT_ACCEPTOR_MES:11.6120611708934","minimised":1,"polyphen_prediction":null,"polyphen_score":null,"protein_end":null,"protein_start":null,"protein_id":"ENSP00000455071","sift_prediction":null,"sift_score":null,"strand":-1,"swissprot":null,"transcript_id":"ENST00000562607","trembl":"K7ERJ0,H3BTM9,H3BSX3,H3BRF7,H3BNZ2,G0LNT8,G0LNT7","uniparc":"UPI0002466C89","variant_allele":"A"},{"allele_num":1,"amino_acids":null,"biotype":"protein_coding","canonical":null,"ccds":null,"cdna_start":null,"cdna_end":null,"cds_end":null,"cds_start":null,"codons":null,"consequence_terms":["intron_variant"],"distance":null,"domains":null,"exon":null,"gene_id":"ENSG00000196628","gene_pheno":1,"gene_symbol":"TCF4","gene_symbol_source":"HGNC","hgnc_id":"11634","hgvsc":"ENST00000562638.1:c.160-20A>T","hgvsp":null,"hgvs_offset":null,"impact":"MODIFIER","intron":"3/4","lof":null,"lof_flags":null,"lof_filter":null,"lof_info":"ACCEPTOR_ISE:11,ACCEPTOR_MES_DIFF:-1.68025769832063,INTRON_END:53017589,ACCEPTOR_GERP_DIFF:2.97,MUTANT_ACCEPTOR_MES:11.6120611708934,BRANCHPOINT_DISTANCE:60,ACCEPTOR_ISS:7,EXON_END:52946887,EXON_START:52946782,ACCEPTOR_DISRUPTION_PROB:0.0130339867336406,ACCEPTOR_ESE:24,INTRON_START:52946888,ACCEPTOR_ESS:12","minimised":1,"polyphen_prediction":null,"polyphen_score":null,"protein_end":null,"protein_start":null,"protein_id":"ENSP00000456802","sift_prediction":null,"sift_score":null,"strand":-1,"swissprot":null,"transcript_id":"ENST00000562638","trembl":"K7ERJ0,H3BTM9,H3BSX3,H3BRF7,G0LNT8,G0LNT7","uniparc":"UPI000218FEE8","variant_allele":"A"},{"allele_num":1,"amino_acids":null,"biotype":"retained_intron","canonical":null,"ccds":null,"cdna_start":null,"cdna_end":null,"cds_end":null,"cds_start":null,"codons":null,"consequence_terms":["intron_variant","non_coding_transcript_variant"],"distance":null,"domains":null,"exon":null,"gene_id":"ENSG00000196628","gene_pheno":1,"gene_symbol":"TCF4","gene_symbol_source":"HGNC","hgnc_id":"11634","hgvsc":"ENST00000562680.1:n.270-20A>T","hgvsp":null,"hgvs_offset":null,"impact":"MODIFIER","intron":"3/13","lof":null,"lof_flags":null,"lof_filter":null,"lof_info":null,"minimised":1,"polyphen_prediction":null,"polyphen_score":null,"protein_end":null,"protein_start":null,"protein_id":null,"sift_prediction":null,"sift_score":null,"strand":-1,"swissprot":null,"transcript_id":"ENST00000562680","trembl":null,"uniparc":null,"variant_allele":"A"},{"allele_num":1,"amino_acids":null,"biotype":"retained_intron","canonical":null,"ccds":null,"cdna_start":null,"cdna_end":null,"cds_end":null,"cds_start":null,"codons":null,"consequence_terms":["intron_variant","non_coding_transcript_variant"],"distance":null,"domains":null,"exon":null,"gene_id":"ENSG00000196628","gene_pheno":1,"gene_symbol":"TCF4","gene_symbol_source":"HGNC","hgnc_id":"11634","hgvsc":"ENST00000563686.1:n.412-20A>T","hgvsp":null,"hgvs_offset":null,"impact":"MODIFIER","intron":"5/7","lof":null,"lof_flags":null,"lof_filter":null,"lof_info":null,"minimised":1,"polyphen_prediction":null,"polyphen_score":null,"protein_end":null,"protein_start":null,"protein_id":null,"sift_prediction":null,"sift_score":null,"strand":-1,"swissprot":null,"transcript_id":"ENST00000563686","trembl":null,"uniparc":null,"variant_allele":"A"},{"allele_num":1,"amino_acids":null,"biotype":"processed_transcript","canonical":null,"ccds":null,"cdna_start":null,"cdna_end":null,"cds_end":null,"cds_start":null,"codons":null,"consequence_terms":["intron_variant","non_coding_transcript_variant"],"distance":null,"domains":null,"exon":null,"gene_id":"ENSG00000196628","gene_pheno":1,"gene_symbol":"TCF4","gene_symbol_source":"HGNC","hgnc_id":"11634","hgvsc":"ENST00000563760.1:n.137-20A>T","hgvsp":null,"hgvs_offset":null,"impact":"MODIFIER","intron":"1/6","lof":null,"lof_flags":null,"lof_filter":null,"lof_info":null,"minimised":1,"polyphen_prediction":null,"polyphen_score":null,"protein_end":null,"protein_start":null,"protein_id":null,"sift_prediction":null,"sift_score":null,"strand":-1,"swissprot":null,"transcript_id":"ENST00000563760","trembl":null,"uniparc":null,"variant_allele":"A"},{"allele_num":1,"amino_acids":null,"biotype":"protein_coding","canonical":null,"ccds":null,"cdna_start":null,"cdna_end":null,"cds_end":null,"cds_start":null,"codons":null,"consequence_terms":["intron_variant"],"distance":null,"domains":null,"exon":null,"gene_id":"ENSG00000196628","gene_pheno":1,"gene_symbol":"TCF4","gene_symbol_source":"HGNC","hgnc_id":"11634","hgvsc":"ENST00000564228.1:c.337-20A>T","hgvsp":null,"hgvs_offset":null,"impact":"MODIFIER","intron":"4/15","lof":null,"lof_flags":null,"lof_filter":null,"lof_info":"ACCEPTOR_MES_DIFF:-1.68025769832063,ACCEPTOR_ISE:11,ACCEPTOR_GERP_DIFF:2.97,INTRON_END:53017589,MUTANT_ACCEPTOR_MES:11.6120611708934,ACCEPTOR_DISRUPTION_PROB:0.0130339867336406,EXON_START:52946782,ACCEPTOR_ESE:24,INTRON_START:52946888,ACCEPTOR_ESS:12,BRANCHPOINT_DISTANCE:60,ACCEPTOR_ISS:7,EXON_END:52946887","minimised":1,"polyphen_prediction":null,"polyphen_score":null,"protein_end":null,"protein_start":null,"protein_id":"ENSP00000455261","sift_prediction":null,"sift_score":null,"strand":-1,"swissprot":"P15884","transcript_id":"ENST00000564228","trembl":"K7ERJ0,H3BTM9,H3BSX3,H3BRF7,H3BPG3,H3BNZ2,G0LNV2,G0LNT8,G0LNT7","uniparc":"UPI000218FEED","variant_allele":"A"},{"allele_num":1,"amino_acids":null,"biotype":"protein_coding","canonical":null,"ccds":"CCDS58630.1","cdna_start":null,"cdna_end":null,"cds_end":null,"cds_start":null,"codons":null,"consequence_terms":["splice_acceptor_variant"],"distance":null,"domains":null,"exon":null,"gene_id":"ENSG00000196628","gene_pheno":1,"gene_symbol":"TCF4","gene_symbol_source":"HGNC","hgnc_id":"11634","hgvsc":"ENST00000564403.2:c.550-2A>T","hgvsp":null,"hgvs_offset":null,"impact":"HIGH","intron":"8/19","lof":"HC","lof_flags":null,"lof_filter":null,"lof_info":"ACCEPTOR_GERP_DIFF:2.97,INTRON_END:53017589,ACCEPTOR_MES_DIFF:8.36675932833518,ACCEPTOR_ISE:14,ACCEPTOR_DISRUPTION_PROB:0.999979906851502,EXON_START:52946782,ACCEPTOR_ESE:24,INTRON_START:52946906,ACCEPTOR_ESS:9,BRANCHPOINT_DISTANCE:52,ACCEPTOR_ISS:7,EXON_END:52946905,MUTANT_ACCEPTOR_MES:-18.1839591004065,ACCEPTOR_DISRUPTING,CRYPTIC_ACCEPTOR_MES:-2.92045239934726,RESCUE_ACCEPTOR_MES:-8.38953954386472,CRYPTIC_ACCEPTOR_POS:-10,RESCUE_ACCEPTOR_POS:3,INTRON_SIZE:70684","minimised":1,"polyphen_prediction":null,"polyphen_score":null,"protein_end":null,"protein_start":null,"protein_id":"ENSP00000457263","sift_prediction":null,"sift_score":null,"strand":-1,"swissprot":null,"transcript_id":"ENST00000564403","trembl":"H3BUQ3,H3BTP3,H3BTC3,H3BSX3,H3BRF7,H3BP59,H3BNI2,H3BME8,H3BMC8,G0LNT4,G0LNT3","uniparc":"UPI00021BBA08","variant_allele":"A"},{"allele_num":1,"amino_acids":null,"biotype":"protein_coding","canonical":null,"ccds":"CCDS11960.1","cdna_start":null,"cdna_end":null,"cds_end":null,"cds_start":null,"codons":null,"consequence_terms":["intron_variant"],"distance":null,"domains":null,"exon":null,"gene_id":"ENSG00000196628","gene_pheno":1,"gene_symbol":"TCF4","gene_symbol_source":"HGNC","hgnc_id":"11634","hgvsc":"ENST00000564999.1:c.550-20A>T","hgvsp":null,"hgvs_offset":null,"impact":"MODIFIER","intron":"8/19","lof":null,"lof_flags":null,"lof_filter":null,"lof_info":"INTRON_START:52946888,ACCEPTOR_ESS:12,ACCEPTOR_DISRUPTION_PROB:0.0130339867336406,EXON_START:52946782,ACCEPTOR_ESE:24,EXON_END:52946887,ACCEPTOR_ISS:7,BRANCHPOINT_DISTANCE:60,MUTANT_ACCEPTOR_MES:11.6120611708934,ACCEPTOR_GERP_DIFF:2.97,INTRON_END:53017589,ACCEPTOR_MES_DIFF:-1.68025769832063,ACCEPTOR_ISE:11","minimised":1,"polyphen_prediction":null,"polyphen_score":null,"protein_end":null,"protein_start":null,"protein_id":"ENSP00000457649","sift_prediction":null,"sift_score":null,"strand":-1,"swissprot":"P15884","transcript_id":"ENST00000564999","trembl":"K7ERJ0,H3BUQ3,H3BTM9,H3BTC3,H3BT24,H3BSX3,H3BRF7,H3BPG3,H3BP59,H3BNZ2,H3BNI2,H3BME8,H3BMC8,G0LNV2,G0LNT8,G0LNT7,G0LNT4,G0LNT3","uniparc":"UPI000012DA19","variant_allele":"A"},{"allele_num":1,"amino_acids":null,"biotype":"protein_coding","canonical":null,"ccds":"CCDS42438.1","cdna_start":null,"cdna_end":null,"cds_end":null,"cds_start":null,"codons":null,"consequence_terms":["intron_variant"],"distance":null,"domains":null,"exon":null,"gene_id":"ENSG00000196628","gene_pheno":1,"gene_symbol":"TCF4","gene_symbol_source":"HGNC","hgnc_id":"11634","hgvsc":"ENST00000565018.2:c.550-20A>T","hgvsp":null,"hgvs_offset":null,"impact":"MODIFIER","intron":"8/19","lof":null,"lof_flags":null,"lof_filter":null,"lof_info":"MUTANT_ACCEPTOR_MES:11.6120611708934,ACCEPTOR_DISRUPTION_PROB:0.0130339867336406,ACCEPTOR_ESE:24,EXON_START:52946782,INTRON_START:52946888,ACCEPTOR_ESS:12,BRANCHPOINT_DISTANCE:60,EXON_END:52946887,ACCEPTOR_ISS:7,ACCEPTOR_MES_DIFF:-1.68025769832063,ACCEPTOR_ISE:11,ACCEPTOR_GERP_DIFF:2.97,INTRON_END:53017589","minimised":1,"polyphen_prediction":null,"polyphen_score":null,"protein_end":null,"protein_start":null,"protein_id":"ENSP00000455984","sift_prediction":null,"sift_score":null,"strand":-1,"swissprot":"P15884","transcript_id":"ENST00000565018","trembl":"K7ERJ0,H3BUQ3,H3BTM9,H3BTC3,H3BT24,H3BSX3,H3BRF7,H3BPG3,H3BP59,H3BNZ2,H3BNI2,H3BME8,H3BMC8,G0LNT8,G0LNT7,G0LNT4,G0LNT3","uniparc":"UPI000002AC41","variant_allele":"A"},{"allele_num":1,"amino_acids":null,"biotype":"protein_coding","canonical":null,"ccds":null,"cdna_start":null,"cdna_end":null,"cds_end":null,"cds_start":null,"codons":null,"consequence_terms":["intron_variant"],"distance":null,"domains":null,"exon":null,"gene_id":"ENSG00000196628","gene_pheno":1,"gene_symbol":"TCF4","gene_symbol_source":"HGNC","hgnc_id":"11634","hgvsc":"ENST00000565908.2:c.478-20A>T","hgvsp":null,"hgvs_offset":null,"impact":"MODIFIER","intron":"7/8","lof":null,"lof_flags":null,"lof_filter":null,"lof_info":"ACCEPTOR_DISRUPTION_PROB:0.0130339867336406,ACCEPTOR_ESE:24,EXON_START:52946782,ACCEPTOR_ESS:12,INTRON_START:52946888,BRANCHPOINT_DISTANCE:60,ACCEPTOR_ISS:7,EXON_END:52946887,MUTANT_ACCEPTOR_MES:11.6120611708934,ACCEPTOR_GERP_DIFF:2.97,INTRON_END:53017589,ACCEPTOR_MES_DIFF:-1.68025769832063,ACCEPTOR_ISE:11","minimised":1,"polyphen_prediction":null,"polyphen_score":null,"protein_end":null,"protein_start":null,"protein_id":"ENSP00000454584","sift_prediction":null,"sift_score":null,"strand":-1,"swissprot":null,"transcript_id":"ENST00000565908","trembl":"K7ERJ0,H3BUQ3,H3BTC3,H3BSX3,H3BRF7,H3BP59,H3BNI2,H3BME8,H3BMC8,G0LNT3","uniparc":"UPI0002840EB7","variant_allele":"A"},{"allele_num":1,"amino_acids":null,"biotype":"protein_coding","canonical":null,"ccds":null,"cdna_start":null,"cdna_end":null,"cds_end":null,"cds_start":null,"codons":null,"consequence_terms":["intron_variant"],"distance":null,"domains":null,"exon":null,"gene_id":"ENSG00000196628","gene_pheno":1,"gene_symbol":"TCF4","gene_symbol_source":"HGNC","hgnc_id":"11634","hgvsc":"ENST00000566279.1:c.370-20A>T","hgvsp":null,"hgvs_offset":null,"impact":"MODIFIER","intron":"6/17","lof":null,"lof_flags":null,"lof_filter":null,"lof_info":"MUTANT_ACCEPTOR_MES:11.6120611708934,INTRON_START:52946888,ACCEPTOR_ESS:12,ACCEPTOR_DISRUPTION_PROB:0.0130339867336406,ACCEPTOR_ESE:24,EXON_START:52946782,ACCEPTOR_ISS:7,EXON_END:52946887,BRANCHPOINT_DISTANCE:60,ACCEPTOR_MES_DIFF:-1.68025769832063,ACCEPTOR_ISE:11,ACCEPTOR_GERP_DIFF:2.97,INTRON_END:53070684","minimised":1,"polyphen_prediction":null,"polyphen_score":null,"protein_end":null,"protein_start":null,"protein_id":"ENSP00000456125","sift_prediction":null,"sift_score":null,"strand":-1,"swissprot":"P15884","transcript_id":"ENST00000566279","trembl":"H3BME8,G0LNT3","uniparc":"UPI0000D69638","variant_allele":"A"},{"allele_num":1,"amino_acids":null,"biotype":"protein_coding","canonical":null,"ccds":"CCDS59321.1","cdna_start":null,"cdna_end":null,"cds_end":null,"cds_start":null,"codons":null,"consequence_terms":["intron_variant"],"distance":null,"domains":null,"exon":null,"gene_id":"ENSG00000196628","gene_pheno":1,"gene_symbol":"TCF4","gene_symbol_source":"HGNC","hgnc_id":"11634","hgvsc":"ENST00000566286.1:c.544-20A>T","hgvsp":null,"hgvs_offset":null,"impact":"MODIFIER","intron":"7/18","lof":null,"lof_flags":null,"lof_filter":null,"lof_info":"INTRON_END:53017589,ACCEPTOR_GERP_DIFF:2.97,ACCEPTOR_ISE:11,ACCEPTOR_MES_DIFF:-1.68025769832063,ACCEPTOR_ISS:7,EXON_END:52946887,BRANCHPOINT_DISTANCE:60,INTRON_START:52946888,ACCEPTOR_ESS:12,EXON_START:52946782,ACCEPTOR_DISRUPTION_PROB:0.0130339867336406,ACCEPTOR_ESE:24,MUTANT_ACCEPTOR_MES:11.6120611708934","minimised":1,"polyphen_prediction":null,"polyphen_score":null,"protein_end":null,"protein_start":null,"protein_id":"ENSP00000455418","sift_prediction":null,"sift_score":null,"strand":-1,"swissprot":"P15884","transcript_id":"ENST00000566286","trembl":"K7ERJ0,H3BUQ3,H3BTM9,H3BTC3,H3BT24,H3BSX3,H3BRF7,H3BPG3,H3BP59,H3BNZ2,H3BNI2,H3BME8,H3BMC8,G0LNT8,G0LNT7,G0LNT5,G0LNT3","uniparc":"UPI000218FEEC","variant_allele":"A"},{"allele_num":1,"amino_acids":null,"biotype":"protein_coding","canonical":null,"ccds":null,"cdna_start":null,"cdna_end":null,"cds_end":null,"cds_start":null,"codons":null,"consequence_terms":["intron_variant"],"distance":null,"domains":null,"exon":null,"gene_id":"ENSG00000196628","gene_pheno":1,"gene_symbol":"TCF4","gene_symbol_source":"HGNC","hgnc_id":"11634","hgvsc":"ENST00000566514.1:c.478-20A>T","hgvsp":null,"hgvs_offset":null,"impact":"MODIFIER","intron":"7/9","lof":null,"lof_flags":null,"lof_filter":null,"lof_info":"ACCEPTOR_ISS:7,EXON_END:52946887,BRANCHPOINT_DISTANCE:60,ACCEPTOR_ESS:12,INTRON_START:52946888,ACCEPTOR_ESE:24,ACCEPTOR_DISRUPTION_PROB:0.0130339867336406,EXON_START:52946782,MUTANT_ACCEPTOR_MES:11.6120611708934,INTRON_END:53017589,ACCEPTOR_GERP_DIFF:2.97,ACCEPTOR_ISE:11,ACCEPTOR_MES_DIFF:-1.68025769832063","minimised":1,"polyphen_prediction":null,"polyphen_score":null,"protein_end":null,"protein_start":null,"protein_id":"ENSP00000456983","sift_prediction":null,"sift_score":null,"strand":-1,"swissprot":null,"transcript_id":"ENST00000566514","trembl":"K7ERJ0,H3BUQ3,H3BTM9,H3BTC3,H3BT24,H3BSX3,H3BRF7,H3BP59,H3BNZ2,H3BNI2,H3BME8,H3BMC8,G0LNT8,G0LNT7,G0LNT3","uniparc":"UPI0002466C87","variant_allele":"A"},{"allele_num":1,"amino_acids":null,"biotype":"protein_coding","canonical":null,"ccds":null,"cdna_start":null,"cdna_end":null,"cds_end":null,"cds_start":null,"codons":null,"consequence_terms":["intron_variant"],"distance":null,"domains":null,"exon":null,"gene_id":"ENSG00000196628","gene_pheno":1,"gene_symbol":"TCF4","gene_symbol_source":"HGNC","hgnc_id":"11634","hgvsc":"ENST00000566777.1:c.160-20A>T","hgvsp":null,"hgvs_offset":null,"impact":"MODIFIER","intron":"4/5","lof":null,"lof_flags":null,"lof_filter":null,"lof_info":"ACCEPTOR_ISE:11,ACCEPTOR_MES_DIFF:-1.68025769832063,INTRON_END:53017589,ACCEPTOR_GERP_DIFF:2.97,MUTANT_ACCEPTOR_MES:11.6120611708934,ACCEPTOR_ISS:7,EXON_END:52946887,BRANCHPOINT_DISTANCE:60,INTRON_START:52946888,ACCEPTOR_ESS:12,ACCEPTOR_ESE:24,ACCEPTOR_DISRUPTION_PROB:0.0130339867336406,EXON_START:52946782","minimised":1,"polyphen_prediction":null,"polyphen_score":null,"protein_end":null,"protein_start":null,"protein_id":"ENSP00000457245","sift_prediction":null,"sift_score":null,"strand":-1,"swissprot":null,"transcript_id":"ENST00000566777","trembl":"K7ERJ0,H3BTM9,H3BSX3,H3BRF7,G0LNT8","uniparc":"UPI0002466C8A","variant_allele":"A"},{"allele_num":1,"amino_acids":null,"biotype":"protein_coding","canonical":null,"ccds":null,"cdna_start":null,"cdna_end":null,"cds_end":null,"cds_start":null,"codons":null,"consequence_terms":["intron_variant"],"distance":null,"domains":null,"exon":null,"gene_id":"ENSG00000196628","gene_pheno":1,"gene_symbol":"TCF4","gene_symbol_source":"HGNC","hgnc_id":"11634","hgvsc":"ENST00000567880.1:c.370-20A>T","hgvsp":null,"hgvs_offset":null,"impact":"MODIFIER","intron":"5/16","lof":null,"lof_flags":null,"lof_filter":null,"lof_info":"MUTANT_ACCEPTOR_MES:11.6120611708934,ACCEPTOR_DISRUPTION_PROB:0.0130339867336406,ACCEPTOR_ESE:24,EXON_START:52946782,ACCEPTOR_ESS:12,INTRON_START:52946888,BRANCHPOINT_DISTANCE:60,ACCEPTOR_ISS:7,EXON_END:52946887,ACCEPTOR_MES_DIFF:-1.68025769832063,ACCEPTOR_ISE:11,ACCEPTOR_GERP_DIFF:2.97,INTRON_END:53070684","minimised":1,"polyphen_prediction":null,"polyphen_score":null,"protein_end":null,"protein_start":null,"protein_id":"ENSP00000454366","sift_prediction":null,"sift_score":null,"strand":-1,"swissprot":"P15884","transcript_id":"ENST00000567880","trembl":"H3BME8,G0LNV2,G0LNU4,G0LNT3","uniparc":"UPI000218FEEA","variant_allele":"A"},{"allele_num":1,"amino_acids":null,"biotype":"protein_coding","canonical":null,"ccds":null,"cdna_start":null,"cdna_end":null,"cds_end":null,"cds_start":null,"codons":null,"consequence_terms":["intron_variant"],"distance":null,"domains":null,"exon":null,"gene_id":"ENSG00000196628","gene_pheno":1,"gene_symbol":"TCF4","gene_symbol_source":"HGNC","hgnc_id":"11634","hgvsc":"ENST00000568169.1:c.562-20A>T","hgvsp":null,"hgvs_offset":null,"impact":"MODIFIER","intron":"7/9","lof":null,"lof_flags":null,"lof_filter":null,"lof_info":"BRANCHPOINT_DISTANCE:60,EXON_END:52946887,ACCEPTOR_ISS:7,EXON_START:52946782,ACCEPTOR_DISRUPTION_PROB:0.0130339867336406,ACCEPTOR_ESE:24,ACCEPTOR_ESS:12,INTRON_START:52946888,MUTANT_ACCEPTOR_MES:11.6120611708934,INTRON_END:53017589,ACCEPTOR_GERP_DIFF:2.97,ACCEPTOR_ISE:11,ACCEPTOR_MES_DIFF:-1.68025769832063","minimised":1,"polyphen_prediction":null,"polyphen_score":null,"protein_end":null,"protein_start":null,"protein_id":"ENSP00000457392","sift_prediction":null,"sift_score":null,"strand":-1,"swissprot":null,"transcript_id":"ENST00000568169","trembl":"K7ERJ0,H3BUQ3,H3BTZ0,H3BTM9,H3BTC3,H3BSX3,H3BRF7,H3BP59,H3BNZ2,H3BNI2,H3BME8,H3BMC8,G0LNT8,G0LNT7,G0LNT3,G0LNT1","uniparc":"UPI0002466C88","variant_allele":"A"},{"allele_num":1,"amino_acids":null,"biotype":"protein_coding","canonical":null,"ccds":null,"cdna_start":null,"cdna_end":null,"cds_end":null,"cds_start":null,"codons":null,"consequence_terms":["intron_variant"],"distance":null,"domains":null,"exon":null,"gene_id":"ENSG00000196628","gene_pheno":1,"gene_symbol":"TCF4","gene_symbol_source":"HGNC","hgnc_id":"11634","hgvsc":"ENST00000568186.1:c.160-20A>T","hgvsp":null,"hgvs_offset":null,"impact":"MODIFIER","intron":"3/4","lof":null,"lof_flags":null,"lof_filter":null,"lof_info":"ACCEPTOR_ISE:11,ACCEPTOR_MES_DIFF:-1.68025769832063,INTRON_END:53017589,ACCEPTOR_GERP_DIFF:2.97,MUTANT_ACCEPTOR_MES:11.6120611708934,EXON_END:52946887,ACCEPTOR_ISS:7,BRANCHPOINT_DISTANCE:60,ACCEPTOR_ESS:12,INTRON_START:52946888,ACCEPTOR_ESE:24,ACCEPTOR_DISRUPTION_PROB:0.0130339867336406,EXON_START:52946782","minimised":1,"polyphen_prediction":null,"polyphen_score":null,"protein_end":null,"protein_start":null,"protein_id":"ENSP00000458122","sift_prediction":null,"sift_score":null,"strand":-1,"swissprot":null,"transcript_id":"ENST00000568186","trembl":"K7ERJ0,H3BTM9,H3BSX3,H3BRF7,G0LNT8,G0LNT7","uniparc":"UPI000218FEE8","variant_allele":"A"},{"allele_num":1,"amino_acids":null,"biotype":"protein_coding","canonical":null,"ccds":"CCDS58629.1","cdna_start":null,"cdna_end":null,"cds_end":null,"cds_start":null,"codons":null,"consequence_terms":["intron_variant"],"distance":null,"domains":null,"exon":null,"gene_id":"ENSG00000196628","gene_pheno":1,"gene_symbol":"TCF4","gene_symbol_source":"HGNC","hgnc_id":"11634","hgvsc":"ENST00000568673.1:c.478-20A>T","hgvsp":null,"hgvs_offset":null,"impact":"MODIFIER","intron":"7/18","lof":null,"lof_flags":null,"lof_filter":null,"lof_info":"MUTANT_ACCEPTOR_MES:11.6120611708934,BRANCHPOINT_DISTANCE:60,ACCEPTOR_ISS:7,EXON_END:52946887,EXON_START:52946782,ACCEPTOR_DISRUPTION_PROB:0.0130339867336406,ACCEPTOR_ESE:24,INTRON_START:52946888,ACCEPTOR_ESS:12,ACCEPTOR_ISE:11,ACCEPTOR_MES_DIFF:-1.68025769832063,INTRON_END:53017589,ACCEPTOR_GERP_DIFF:2.97","minimised":1,"polyphen_prediction":null,"polyphen_score":null,"protein_end":null,"protein_start":null,"protein_id":"ENSP00000455135","sift_prediction":null,"sift_score":null,"strand":-1,"swissprot":"P15884","transcript_id":"ENST00000568673","trembl":"K7ERJ0,H3BUQ3,H3BTM9,H3BTC3,H3BT24,H3BSX3,H3BRF7,H3BPG3,H3BP59,H3BNZ2,H3BNI2,H3BME8,H3BMC8,G0LNT8,G0LNT7,G0LNT3","uniparc":"UPI000041ECE1","variant_allele":"A"},{"allele_num":1,"amino_acids":null,"biotype":"protein_coding","canonical":null,"ccds":null,"cdna_start":null,"cdna_end":null,"cds_end":null,"cds_start":null,"codons":null,"consequence_terms":["intron_variant"],"distance":null,"domains":null,"exon":null,"gene_id":"ENSG00000196628","gene_pheno":1,"gene_symbol":"TCF4","gene_symbol_source":"HGNC","hgnc_id":"11634","hgvsc":"ENST00000568740.1:c.475-20A>T","hgvsp":null,"hgvs_offset":null,"impact":"MODIFIER","intron":"7/18","lof":null,"lof_flags":null,"lof_filter":null,"lof_info":"INTRON_END:53017589,ACCEPTOR_GERP_DIFF:2.97,ACCEPTOR_ISE:11,ACCEPTOR_MES_DIFF:-1.68025769832063,ACCEPTOR_ISS:7,EXON_END:52946887,BRANCHPOINT_DISTANCE:60,INTRON_START:52946888,ACCEPTOR_ESS:12,EXON_START:52946782,ACCEPTOR_DISRUPTION_PROB:0.0130339867336406,ACCEPTOR_ESE:24,MUTANT_ACCEPTOR_MES:11.6120611708934","minimised":1,"polyphen_prediction":null,"polyphen_score":null,"protein_end":null,"protein_start":null,"protein_id":"ENSP00000455346","sift_prediction":null,"sift_score":null,"strand":-1,"swissprot":null,"transcript_id":"ENST00000568740","trembl":"K7ERJ0,H3BTM9,H3BSX3,H3BRF7,H3BPJ7,H3BPG3,H3BNZ2,H3BME8,G0LNV2,G0LNT8,G0LNT7,G0LNT3","uniparc":"UPI0002466C83","variant_allele":"A"},{"allele_num":1,"amino_acids":null,"biotype":"protein_coding","canonical":null,"ccds":null,"cdna_start":null,"cdna_end":null,"cds_end":null,"cds_start":null,"codons":null,"consequence_terms":["intron_variant"],"distance":null,"domains":null,"exon":null,"gene_id":"ENSG00000196628","gene_pheno":1,"gene_symbol":"TCF4","gene_symbol_source":"HGNC","hgnc_id":"11634","hgvsc":"ENST00000569012.1:c.160-20A>T","hgvsp":null,"hgvs_offset":null,"impact":"MODIFIER","intron":"3/5","lof":null,"lof_flags":null,"lof_filter":null,"lof_info":"ACCEPTOR_ISE:11,ACCEPTOR_MES_DIFF:-1.68025769832063,INTRON_END:53017589,ACCEPTOR_GERP_DIFF:2.97,MUTANT_ACCEPTOR_MES:11.6120611708934,EXON_END:52946887,ACCEPTOR_ISS:7,BRANCHPOINT_DISTANCE:60,ACCEPTOR_ESS:12,INTRON_START:52946888,EXON_START:52946782,ACCEPTOR_DISRUPTION_PROB:0.0130339867336406,ACCEPTOR_ESE:24","minimised":1,"polyphen_prediction":null,"polyphen_score":null,"protein_end":null,"protein_start":null,"protein_id":"ENSP00000455304","sift_prediction":null,"sift_score":null,"strand":-1,"swissprot":null,"transcript_id":"ENST00000569012","trembl":"K7ERJ0,H3BTM9,H3BSX3,H3BRF7,H3BPG3,H3BNZ2,G0LNT8,G0LNT7","uniparc":"UPI0002466C86","variant_allele":"A"},{"allele_num":1,"amino_acids":null,"biotype":"protein_coding","canonical":null,"ccds":null,"cdna_start":null,"cdna_end":null,"cds_end":null,"cds_start":null,"codons":null,"consequence_terms":["upstream_gene_variant"],"distance":4005,"domains":null,"exon":null,"gene_id":"ENSG00000196628","gene_pheno":1,"gene_symbol":"TCF4","gene_symbol_source":"HGNC","hgnc_id":"11634","hgvsc":null,"hgvsp":null,"hgvs_offset":null,"impact":"MODIFIER","intron":null,"lof":null,"lof_flags":null,"lof_filter":null,"lof_info":null,"minimised":1,"polyphen_prediction":null,"polyphen_score":null,"protein_end":null,"protein_start":null,"protein_id":"ENSP00000468729","sift_prediction":null,"sift_score":null,"strand":-1,"swissprot":null,"transcript_id":"ENST00000570146","trembl":null,"uniparc":"UPI0002840EB6","variant_allele":"A"},{"allele_num":1,"amino_acids":null,"biotype":"protein_coding","canonical":null,"ccds":"CCDS58626.1","cdna_start":null,"cdna_end":null,"cds_end":null,"cds_start":null,"codons":null,"consequence_terms":["intron_variant"],"distance":null,"domains":null,"exon":null,"gene_id":"ENSG00000196628","gene_pheno":1,"gene_symbol":"TCF4","gene_symbol_source":"HGNC","hgnc_id":"11634","hgvsc":"ENST00000570177.2:c.160-20A>T","hgvsp":null,"hgvs_offset":null,"impact":"MODIFIER","intron":"3/14","lof":null,"lof_flags":null,"lof_filter":null,"lof_info":"MUTANT_ACCEPTOR_MES:11.6120611708934,BRANCHPOINT_DISTANCE:60,ACCEPTOR_ISS:7,EXON_END:52946887,EXON_START:52946782,ACCEPTOR_DISRUPTION_PROB:0.0130339867336406,ACCEPTOR_ESE:24,INTRON_START:52946888,ACCEPTOR_ESS:12,ACCEPTOR_ISE:11,ACCEPTOR_MES_DIFF:-1.68025769832063,INTRON_END:53017589,ACCEPTOR_GERP_DIFF:2.97","minimised":1,"polyphen_prediction":null,"polyphen_score":null,"protein_end":null,"protein_start":null,"protein_id":"ENSP00000454647","sift_prediction":null,"sift_score":null,"strand":-1,"swissprot":"P15884","transcript_id":"ENST00000570177","trembl":"K7ERJ0,H3BTM9,H3BSX3,H3BRF7,H3BPG3,H3BNZ2,G0LNV2,G0LNT8,G0LNT7","uniparc":"UPI0000201D9D","variant_allele":"A"},{"allele_num":1,"amino_acids":null,"biotype":"protein_coding","canonical":null,"ccds":"CCDS58625.1","cdna_start":null,"cdna_end":null,"cds_end":null,"cds_start":null,"codons":null,"consequence_terms":["intron_variant"],"distance":null,"domains":null,"exon":null,"gene_id":"ENSG00000196628","gene_pheno":1,"gene_symbol":"TCF4","gene_symbol_source":"HGNC","hgnc_id":"11634","hgvsc":"ENST00000570287.2:c.70-20A>T","hgvsp":null,"hgvs_offset":null,"impact":"MODIFIER","intron":"1/12","lof":null,"lof_flags":null,"lof_filter":null,"lof_info":"INTRON_END:52988900,ACCEPTOR_GERP_DIFF:2.97,ACCEPTOR_ISE:11,ACCEPTOR_MES_DIFF:-1.68025769832063,ACCEPTOR_ISS:7,EXON_END:52946887,BRANCHPOINT_DISTANCE:60,ACCEPTOR_ESS:12,INTRON_START:52946888,EXON_START:52946782,ACCEPTOR_DISRUPTION_PROB:0.0130339867336406,ACCEPTOR_ESE:24,MUTANT_ACCEPTOR_MES:11.6120611708934","minimised":1,"polyphen_prediction":null,"polyphen_score":null,"protein_end":null,"protein_start":null,"protein_id":"ENSP00000455763","sift_prediction":null,"sift_score":null,"strand":-1,"swissprot":"P15884","transcript_id":"ENST00000570287","trembl":"G0LNV2","uniparc":"UPI0000201D9E","variant_allele":"A"}],"variant_class":"SNV"}	[{"ensg":"ENSG00000196628","csq":"splice_acceptor_variant","symbol":"TCF4","lof":"HC","lof_flag":null,"Spleen":0.0,"Brain_FrontalCortex_BA9_":0.002114164904862579,"SmallIntestine_TerminalIleum":0.002777777777777778,"Skin_SunExposed_Lowerleg_":0.005813953488372093,"Artery_Coronary":0.0073107049608355104,"Brain_Hippocampus":0.0021119324181626186,"Esophagus_Muscularis":0.005369127516778523,"Brain_Nucleusaccumbens_basalganglia_":0.0,"Artery_Tibial":0.005996002664890073,"Brain_Hypothalamus":0.0023323615160349854,"Adipose_Visceral_Omentum_":0.007220216606498194,"Nerve_Tibial":0.007000538502961767,"Brain_CerebellarHemisphere":0.004747336216900517,"Breast_MammaryTissue":0.007669513683109639,"Liver":0.0,"Skin_NotSunExposed_Suprapubic_":0.00665680473372781,"AdrenalGland":0.0,"Pancreas":0.0,"Lung":0.006751687921980495,"Pituitary":0.004624277456647399,"Muscle_Skeletal":0.0,"Colon_Transverse":0.0,"Artery_Aorta":0.006463527239150509,"Heart_AtrialAppendage":0.005170630816959671,"Adipose_Subcutaneous":0.007695478906142642,"Esophagus_Mucosa":0.0,"Heart_LeftVentricle":0.0015197568389057753,"Brain_Cerebellum":0.00425418771603297,"Brain_Cortex":0.002426343154246101,"Thyroid":0.006999125109361329,"Stomach":0.0,"WholeBlood":0.0,"Brain_Anteriorcingulatecortex_BA24_":0.0018315018315018315,"Brain_Putamen_basalganglia_":0.0,"Brain_Caudate_basalganglia_":0.003780718336483931,"Colon_Sigmoid":0.004283965728274174,"Esophagus_GastroesophagealJunction":0.006202924235711123,"Brain_Amygdala":4.45632798573975E-4,"mean_proportion":0.003409741923181158}]	ENSG00000196628	splice_acceptor_variant	TCF4	HC	NA	0.0000e+00	2.1142e-03	2.7778e-03	5.8140e-03	7.3107e-03	2.1119e-03	5.3691e-03	0.0000e+00	5.9960e-03	2.3324e-03	7.2202e-03	7.0005e-03	4.7473e-03	7.6695e-03	0.0000e+00	6.6568e-03	0.0000e+00	0.0000e+00	6.7517e-03	4.6243e-03	0.0000e+00	0.0000e+00	6.4635e-03	5.1706e-03	7.6955e-03	0.0000e+00	1.5198e-03	4.2542e-03	2.4263e-03	6.9991e-03	0.0000e+00	0.0000e+00	1.8315e-03	0.0000e+00	3.7807e-03	4.2840e-03	6.2029e-03	4.4563e-04	3.4097e-03
18:52969703:G:A	690	2019-02-07 13:56:30.514265	2019-02-07 13:56:30.543195	0	0	0	0	0	0	0	0	1	1	0	0		0	not_LoF	1	256	18:52969703	["G","A"]	{"assembly_name":"GRCh37","allele_string":"G/A","ancestral":null,"colocated_variants":null,"context":null,"end":52969703,"id":"18_52969703_G/A","input":"18\t52969703\t.\tG\tA\t.\t.\tGT","intergenic_consequences":null,"most_severe_consequence":"stop_gained","motif_feature_consequences":null,"regulatory_feature_consequences":[{"allele_num":1,"biotype":"promoter","consequence_terms":["regulatory_region_variant"],"impact":"MODIFIER","minimised":1,"regulatory_feature_id":"ENSR00000668173","variant_allele":"A"}],"seq_region_name":"18","start":52969703,"strand":1,"transcript_consequences":[{"allele_num":1,"amino_acids":null,"biotype":"protein_coding","canonical":null,"ccds":"CCDS42438.1","cdna_start":null,"cdna_end":null,"cds_end":null,"cds_start":null,"codons":null,"consequence_terms":["intron_variant"],"distance":null,"domains":null,"exon":null,"gene_id":"ENSG00000196628","gene_pheno":1,"gene_symbol":"TCF4","gene_symbol_source":"HGNC","hgnc_id":"11634","hgvsc":"ENST00000354452.3:c.550-22816C>T","hgvsp":null,"hgvs_offset":null,"impact":"MODIFIER","intron":"8/19","lof":null,"lof_flags":null,"lof_filter":null,"lof_info":null,"minimised":1,"polyphen_prediction":null,"polyphen_score":null,"protein_end":null,"protein_start":null,"protein_id":"ENSP00000346440","sift_prediction":null,"sift_score":null,"strand":-1,"swissprot":"P15884","transcript_id":"ENST00000354452","trembl":"K7ERJ0,H3BUQ3,H3BTM9,H3BTC3,H3BT24,H3BSX3,H3BRF7,H3BPG3,H3BP59,H3BNZ2,H3BNI2,H3BME8,H3BMC8,G0LNT8,G0LNT7,G0LNT4,G0LNT3","uniparc":"UPI000002AC41","variant_allele":"A"},{"allele_num":1,"amino_acids":null,"biotype":"protein_coding","canonical":null,"ccds":"CCDS11960.1","cdna_start":null,"cdna_end":null,"cds_end":null,"cds_start":null,"codons":null,"consequence_terms":["intron_variant"],"distance":null,"domains":null,"exon":null,"gene_id":"ENSG00000196628","gene_pheno":1,"gene_symbol":"TCF4","gene_symbol_source":"HGNC","hgnc_id":"11634","hgvsc":"ENST00000356073.4:c.550-22816C>T","hgvsp":null,"hgvs_offset":null,"impact":"MODIFIER","intron":"8/19","lof":null,"lof_flags":null,"lof_filter":null,"lof_info":null,"minimised":1,"polyphen_prediction":null,"polyphen_score":null,"protein_end":null,"protein_start":null,"protein_id":"ENSP00000348374","sift_prediction":null,"sift_score":null,"strand":-1,"swissprot":"P15884","transcript_id":"ENST00000356073","trembl":"K7ERJ0,H3BUQ3,H3BTM9,H3BTC3,H3BT24,H3BSX3,H3BRF7,H3BPG3,H3BP59,H3BNZ2,H3BNI2,H3BME8,H3BMC8,G0LNV2,G0LNT8,G0LNT7,G0LNT4,G0LNT3","uniparc":"UPI000012DA19","variant_allele":"A"},{"allele_num":1,"amino_acids":null,"biotype":"protein_coding","canonical":1,"ccds":"CCDS58631.1","cdna_start":null,"cdna_end":null,"cds_end":null,"cds_start":null,"codons":null,"consequence_terms":["intron_variant"],"distance":null,"domains":null,"exon":null,"gene_id":"ENSG00000196628","gene_pheno":1,"gene_symbol":"TCF4","gene_symbol_source":"HGNC","hgnc_id":"11634","hgvsc":"ENST00000398339.1:c.856-22816C>T","hgvsp":null,"hgvs_offset":null,"impact":"MODIFIER","intron":"9/20","lof":null,"lof_flags":null,"lof_filter":null,"lof_info":null,"minimised":1,"polyphen_prediction":null,"polyphen_score":null,"protein_end":null,"protein_start":null,"protein_id":"ENSP00000381382","sift_prediction":null,"sift_score":null,"strand":-1,"swissprot":null,"transcript_id":"ENST00000398339","trembl":"K7ERJ0,H3BUQ3,H3BTM9,H3BTC3,H3BT24,H3BSX3,H3BRF7,H3BPG3,H3BP59,H3BNZ2,H3BNI2,H3BME8,H3BMC8,G0LNT8,G0LNT7,G0LNT4,G0LNT3,E9PH57","uniparc":"UPI000059D58C","variant_allele":"A"},{"allele_num":1,"amino_acids":null,"biotype":"protein_coding","canonical":null,"ccds":"CCDS58624.1","cdna_start":null,"cdna_end":null,"cds_end":null,"cds_start":null,"codons":null,"consequence_terms":["intron_variant"],"distance":null,"domains":null,"exon":null,"gene_id":"ENSG00000196628","gene_pheno":1,"gene_symbol":"TCF4","gene_symbol_source":"HGNC","hgnc_id":"11634","hgvsc":"ENST00000457482.3:c.69+19198C>T","hgvsp":null,"hgvs_offset":null,"impact":"MODIFIER","intron":"1/12","lof":null,"lof_flags":null,"lof_filter":null,"lof_info":null,"minimised":1,"polyphen_prediction":null,"polyphen_score":null,"protein_end":null,"protein_start":null,"protein_id":"ENSP00000409447","sift_prediction":null,"sift_score":null,"strand":-1,"swissprot":"P15884","transcript_id":"ENST00000457482","trembl":null,"uniparc":"UPI00001AE954","variant_allele":"A"},{"allele_num":1,"amino_acids":null,"biotype":"protein_coding","canonical":null,"ccds":"CCDS58629.1","cdna_start":null,"cdna_end":null,"cds_end":null,"cds_start":null,"codons":null,"consequence_terms":["intron_variant"],"distance":null,"domains":null,"exon":null,"gene_id":"ENSG00000196628","gene_pheno":1,"gene_symbol":"TCF4","gene_symbol_source":"HGNC","hgnc_id":"11634","hgvsc":"ENST00000537578.1:c.478-22816C>T","hgvsp":null,"hgvs_offset":null,"impact":"MODIFIER","intron":"7/18","lof":null,"lof_flags":null,"lof_filter":null,"lof_info":null,"minimised":1,"polyphen_prediction":null,"polyphen_score":null,"protein_end":null,"protein_start":null,"protein_id":"ENSP00000440731","sift_prediction":null,"sift_score":null,"strand":-1,"swissprot":"P15884","transcript_id":"ENST00000537578","trembl":"K7ERJ0,H3BUQ3,H3BTM9,H3BTC3,H3BT24,H3BSX3,H3BRF7,H3BPG3,H3BP59,H3BNZ2,H3BNI2,H3BME8,H3BMC8,G0LNT8,G0LNT7,G0LNT3","uniparc":"UPI000041ECE1","variant_allele":"A"},{"allele_num":1,"amino_acids":null,"biotype":"protein_coding","canonical":null,"ccds":"CCDS58626.1","cdna_start":null,"cdna_end":null,"cds_end":null,"cds_start":null,"codons":null,"consequence_terms":["intron_variant"],"distance":null,"domains":null,"exon":null,"gene_id":"ENSG00000196628","gene_pheno":1,"gene_symbol":"TCF4","gene_symbol_source":"HGNC","hgnc_id":"11634","hgvsc":"ENST00000537856.3:c.160-22816C>T","hgvsp":null,"hgvs_offset":null,"impact":"MODIFIER","intron":"3/14","lof":null,"lof_flags":null,"lof_filter":null,"lof_info":null,"minimised":1,"polyphen_prediction":null,"polyphen_score":null,"protein_end":null,"protein_start":null,"protein_id":"ENSP00000439827","sift_prediction":null,"sift_score":null,"strand":-1,"swissprot":"P15884","transcript_id":"ENST00000537856","trembl":"K7ERJ0,H3BTM9,H3BSX3,H3BRF7,H3BPG3,H3BNZ2,G0LNV2,G0LNT8,G0LNT7","uniparc":"UPI0000201D9D","variant_allele":"A"},{"allele_num":1,"amino_acids":null,"biotype":"protein_coding","canonical":null,"ccds":null,"cdna_start":null,"cdna_end":null,"cds_end":null,"cds_start":null,"codons":null,"consequence_terms":["intron_variant"],"distance":null,"domains":null,"exon":null,"gene_id":"ENSG00000196628","gene_pheno":1,"gene_symbol":"TCF4","gene_symbol_source":"HGNC","hgnc_id":"11634","hgvsc":"ENST00000540999.1:c.478-22816C>T","hgvsp":null,"hgvs_offset":null,"impact":"MODIFIER","intron":"7/18","lof":null,"lof_flags":null,"lof_filter":null,"lof_info":null,"minimised":1,"polyphen_prediction":null,"polyphen_score":null,"protein_end":null,"protein_start":null,"protein_id":"ENSP00000445202","sift_prediction":null,"sift_score":null,"strand":-1,"swissprot":"P15884","transcript_id":"ENST00000540999","trembl":"K7ERJ0,H3BUQ3,H3BTM9,H3BTC3,H3BT24,H3BSX3,H3BRF7,H3BPG3,H3BP59,H3BNZ2,H3BNI2,H3BME8,H3BMC8,G0LNV2,G0LNT8,G0LNT7,G0LNT3","uniparc":"UPI0000201DA3","variant_allele":"A"},{"allele_num":1,"amino_acids":null,"biotype":"protein_coding","canonical":null,"ccds":"CCDS58628.1","cdna_start":null,"cdna_end":null,"cds_end":null,"cds_start":null,"codons":null,"consequence_terms":["intron_variant"],"distance":null,"domains":null,"exon":null,"gene_id":"ENSG00000196628","gene_pheno":1,"gene_symbol":"TCF4","gene_symbol_source":"HGNC","hgnc_id":"11634","hgvsc":"ENST00000543082.1:c.424-22816C>T","hgvsp":null,"hgvs_offset":null,"impact":"MODIFIER","intron":"6/17","lof":null,"lof_flags":null,"lof_filter":null,"lof_info":null,"minimised":1,"polyphen_prediction":null,"polyphen_score":null,"protein_end":null,"protein_start":null,"protein_id":"ENSP00000439656","sift_prediction":null,"sift_score":null,"strand":-1,"swissprot":"P15884","transcript_id":"ENST00000543082","trembl":"K7ERJ0,H3BTM9,H3BSX3,H3BRF7,H3BPG3,H3BNZ2,H3BNI2,G0LNV2,G0LNT8,G0LNT7","uniparc":"UPI000013D838","variant_allele":"A"},{"allele_num":1,"amino_acids":null,"biotype":"protein_coding","canonical":null,"ccds":"CCDS58627.1","cdna_start":null,"cdna_end":null,"cds_end":null,"cds_start":null,"codons":null,"consequence_terms":["intron_variant"],"distance":null,"domains":null,"exon":null,"gene_id":"ENSG00000196628","gene_pheno":1,"gene_symbol":"TCF4","gene_symbol_source":"HGNC","hgnc_id":"11634","hgvsc":"ENST00000544241.2:c.337-22816C>T","hgvsp":null,"hgvs_offset":null,"impact":"MODIFIER","intron":"4/15","lof":null,"lof_flags":null,"lof_filter":null,"lof_info":null,"minimised":1,"polyphen_prediction":null,"polyphen_score":null,"protein_end":null,"protein_start":null,"protein_id":"ENSP00000441562","sift_prediction":null,"sift_score":null,"strand":-1,"swissprot":"P15884","transcript_id":"ENST00000544241","trembl":"K7ERJ0,H3BTM9,H3BSX3,H3BRF7,H3BPG3,H3BNZ2,G0LNT8,G0LNT7","uniparc":"UPI0000372BFD","variant_allele":"A"},{"allele_num":1,"amino_acids":"Q/*","biotype":"protein_coding","canonical":null,"ccds":"CCDS58623.1","cdna_start":155,"cdna_end":155,"cds_end":13,"cds_start":13,"codons":"Caa/Taa","consequence_terms":["stop_gained"],"distance":null,"domains":null,"exon":"1/13","gene_id":"ENSG00000196628","gene_pheno":1,"gene_symbol":"TCF4","gene_symbol_source":"HGNC","hgnc_id":"11634","hgvsc":"ENST00000561831.3:c.13C>T","hgvsp":"ENSP00000457765.1:p.Gln5Ter","hgvs_offset":null,"impact":"HIGH","intron":null,"lof":"HC","lof_flags":"PHYLOCSF_WEAK","lof_filter":null,"lof_info":"GERP_DIST:7365.0575,BP_DIST:1652,PERCENTILE:0.00853018372703412,DIST_FROM_LAST_EXON:1516,50_BP_RULE:PASS,ANN_ORF:-65.8445,MAX_ORF:-65.8445","minimised":1,"polyphen_prediction":null,"polyphen_score":null,"protein_end":5,"protein_start":5,"protein_id":"ENSP00000457765","sift_prediction":null,"sift_score":null,"strand":-1,"swissprot":"P15884","transcript_id":"ENST00000561831","trembl":"G0LNV2","uniparc":"UPI0000201D9F","variant_allele":"A"},{"allele_num":1,"amino_acids":null,"biotype":"protein_coding","canonical":null,"ccds":"CCDS58626.1","cdna_start":null,"cdna_end":null,"cds_end":null,"cds_start":null,"codons":null,"consequence_terms":["intron_variant"],"distance":null,"domains":null,"exon":null,"gene_id":"ENSG00000196628","gene_pheno":1,"gene_symbol":"TCF4","gene_symbol_source":"HGNC","hgnc_id":"11634","hgvsc":"ENST00000561992.1:c.160-22816C>T","hgvsp":null,"hgvs_offset":null,"impact":"MODIFIER","intron":"4/15","lof":null,"lof_flags":null,"lof_filter":null,"lof_info":null,"minimised":1,"polyphen_prediction":null,"polyphen_score":null,"protein_end":null,"protein_start":null,"protein_id":"ENSP00000455179","sift_prediction":null,"sift_score":null,"strand":-1,"swissprot":"P15884","transcript_id":"ENST00000561992","trembl":"K7ERJ0,H3BTM9,H3BSX3,H3BRF7,H3BPG3,H3BNZ2,G0LNV2,G0LNT8,G0LNT7","uniparc":"UPI0000201D9D","variant_allele":"A"},{"allele_num":1,"amino_acids":null,"biotype":"protein_coding","canonical":null,"ccds":null,"cdna_start":null,"cdna_end":null,"cds_end":null,"cds_start":null,"codons":null,"consequence_terms":["intron_variant"],"distance":null,"domains":null,"exon":null,"gene_id":"ENSG00000196628","gene_pheno":1,"gene_symbol":"TCF4","gene_symbol_source":"HGNC","hgnc_id":"11634","hgvsc":"ENST00000562607.1:c.160-22816C>T","hgvsp":null,"hgvs_offset":null,"impact":"MODIFIER","intron":"3/4","lof":null,"lof_flags":null,"lof_filter":null,"lof_info":null,"minimised":1,"polyphen_prediction":null,"polyphen_score":null,"protein_end":null,"protein_start":null,"protein_id":"ENSP00000455071","sift_prediction":null,"sift_score":null,"strand":-1,"swissprot":null,"transcript_id":"ENST00000562607","trembl":"K7ERJ0,H3BTM9,H3BSX3,H3BRF7,H3BNZ2,G0LNT8,G0LNT7","uniparc":"UPI0002466C89","variant_allele":"A"},{"allele_num":1,"amino_acids":null,"biotype":"protein_coding","canonical":null,"ccds":null,"cdna_start":null,"cdna_end":null,"cds_end":null,"cds_start":null,"codons":null,"consequence_terms":["intron_variant"],"distance":null,"domains":null,"exon":null,"gene_id":"ENSG00000196628","gene_pheno":1,"gene_symbol":"TCF4","gene_symbol_source":"HGNC","hgnc_id":"11634","hgvsc":"ENST00000562638.1:c.160-22816C>T","hgvsp":null,"hgvs_offset":null,"impact":"MODIFIER","intron":"3/4","lof":null,"lof_flags":null,"lof_filter":null,"lof_info":null,"minimised":1,"polyphen_prediction":null,"polyphen_score":null,"protein_end":null,"protein_start":null,"protein_id":"ENSP00000456802","sift_prediction":null,"sift_score":null,"strand":-1,"swissprot":null,"transcript_id":"ENST00000562638","trembl":"K7ERJ0,H3BTM9,H3BSX3,H3BRF7,G0LNT8,G0LNT7","uniparc":"UPI000218FEE8","variant_allele":"A"},{"allele_num":1,"amino_acids":null,"biotype":"retained_intron","canonical":null,"ccds":null,"cdna_start":null,"cdna_end":null,"cds_end":null,"cds_start":null,"codons":null,"consequence_terms":["intron_variant","non_coding_transcript_variant"],"distance":null,"domains":null,"exon":null,"gene_id":"ENSG00000196628","gene_pheno":1,"gene_symbol":"TCF4","gene_symbol_source":"HGNC","hgnc_id":"11634","hgvsc":"ENST00000562680.1:n.270-22816C>T","hgvsp":null,"hgvs_offset":null,"impact":"MODIFIER","intron":"3/13","lof":null,"lof_flags":null,"lof_filter":null,"lof_info":null,"minimised":1,"polyphen_prediction":null,"polyphen_score":null,"protein_end":null,"protein_start":null,"protein_id":null,"sift_prediction":null,"sift_score":null,"strand":-1,"swissprot":null,"transcript_id":"ENST00000562680","trembl":null,"uniparc":null,"variant_allele":"A"},{"allele_num":1,"amino_acids":null,"biotype":"retained_intron","canonical":null,"ccds":null,"cdna_start":null,"cdna_end":null,"cds_end":null,"cds_start":null,"codons":null,"consequence_terms":["intron_variant","non_coding_transcript_variant"],"distance":null,"domains":null,"exon":null,"gene_id":"ENSG00000196628","gene_pheno":1,"gene_symbol":"TCF4","gene_symbol_source":"HGNC","hgnc_id":"11634","hgvsc":"ENST00000563686.1:n.412-22816C>T","hgvsp":null,"hgvs_offset":null,"impact":"MODIFIER","intron":"5/7","lof":null,"lof_flags":null,"lof_filter":null,"lof_info":null,"minimised":1,"polyphen_prediction":null,"polyphen_score":null,"protein_end":null,"protein_start":null,"protein_id":null,"sift_prediction":null,"sift_score":null,"strand":-1,"swissprot":null,"transcript_id":"ENST00000563686","trembl":null,"uniparc":null,"variant_allele":"A"},{"allele_num":1,"amino_acids":null,"biotype":"processed_transcript","canonical":null,"ccds":null,"cdna_start":null,"cdna_end":null,"cds_end":null,"cds_start":null,"codons":null,"consequence_terms":["intron_variant","non_coding_transcript_variant"],"distance":null,"domains":null,"exon":null,"gene_id":"ENSG00000196628","gene_pheno":1,"gene_symbol":"TCF4","gene_symbol_source":"HGNC","hgnc_id":"11634","hgvsc":"ENST00000563760.1:n.136+19198C>T","hgvsp":null,"hgvs_offset":null,"impact":"MODIFIER","intron":"1/6","lof":null,"lof_flags":null,"lof_filter":null,"lof_info":null,"minimised":1,"polyphen_prediction":null,"polyphen_score":null,"protein_end":null,"protein_start":null,"protein_id":null,"sift_prediction":null,"sift_score":null,"strand":-1,"swissprot":null,"transcript_id":"ENST00000563760","trembl":null,"uniparc":null,"variant_allele":"A"},{"allele_num":1,"amino_acids":null,"biotype":"protein_coding","canonical":null,"ccds":null,"cdna_start":null,"cdna_end":null,"cds_end":null,"cds_start":null,"codons":null,"consequence_terms":["intron_variant"],"distance":null,"domains":null,"exon":null,"gene_id":"ENSG00000196628","gene_pheno":1,"gene_symbol":"TCF4","gene_symbol_source":"HGNC","hgnc_id":"11634","hgvsc":"ENST00000564228.1:c.337-22816C>T","hgvsp":null,"hgvs_offset":null,"impact":"MODIFIER","intron":"4/15","lof":null,"lof_flags":null,"lof_filter":null,"lof_info":null,"minimised":1,"polyphen_prediction":null,"polyphen_score":null,"protein_end":null,"protein_start":null,"protein_id":"ENSP00000455261","sift_prediction":null,"sift_score":null,"strand":-1,"swissprot":"P15884","transcript_id":"ENST00000564228","trembl":"K7ERJ0,H3BTM9,H3BSX3,H3BRF7,H3BPG3,H3BNZ2,G0LNV2,G0LNT8,G0LNT7","uniparc":"UPI000218FEED","variant_allele":"A"},{"allele_num":1,"amino_acids":null,"biotype":"protein_coding","canonical":null,"ccds":"CCDS58630.1","cdna_start":null,"cdna_end":null,"cds_end":null,"cds_start":null,"codons":null,"consequence_terms":["intron_variant"],"distance":null,"domains":null,"exon":null,"gene_id":"ENSG00000196628","gene_pheno":1,"gene_symbol":"TCF4","gene_symbol_source":"HGNC","hgnc_id":"11634","hgvsc":"ENST00000564403.2:c.550-22798C>T","hgvsp":null,"hgvs_offset":null,"impact":"MODIFIER","intron":"8/19","lof":null,"lof_flags":null,"lof_filter":null,"lof_info":null,"minimised":1,"polyphen_prediction":null,"polyphen_score":null,"protein_end":null,"protein_start":null,"protein_id":"ENSP00000457263","sift_prediction":null,"sift_score":null,"strand":-1,"swissprot":null,"transcript_id":"ENST00000564403","trembl":"H3BUQ3,H3BTP3,H3BTC3,H3BSX3,H3BRF7,H3BP59,H3BNI2,H3BME8,H3BMC8,G0LNT4,G0LNT3","uniparc":"UPI00021BBA08","variant_allele":"A"},{"allele_num":1,"amino_acids":null,"biotype":"protein_coding","canonical":null,"ccds":"CCDS11960.1","cdna_start":null,"cdna_end":null,"cds_end":null,"cds_start":null,"codons":null,"consequence_terms":["intron_variant"],"distance":null,"domains":null,"exon":null,"gene_id":"ENSG00000196628","gene_pheno":1,"gene_symbol":"TCF4","gene_symbol_source":"HGNC","hgnc_id":"11634","hgvsc":"ENST00000564999.1:c.550-22816C>T","hgvsp":null,"hgvs_offset":null,"impact":"MODIFIER","intron":"8/19","lof":null,"lof_flags":null,"lof_filter":null,"lof_info":null,"minimised":1,"polyphen_prediction":null,"polyphen_score":null,"protein_end":null,"protein_start":null,"protein_id":"ENSP00000457649","sift_prediction":null,"sift_score":null,"strand":-1,"swissprot":"P15884","transcript_id":"ENST00000564999","trembl":"K7ERJ0,H3BUQ3,H3BTM9,H3BTC3,H3BT24,H3BSX3,H3BRF7,H3BPG3,H3BP59,H3BNZ2,H3BNI2,H3BME8,H3BMC8,G0LNV2,G0LNT8,G0LNT7,G0LNT4,G0LNT3","uniparc":"UPI000012DA19","variant_allele":"A"},{"allele_num":1,"amino_acids":null,"biotype":"protein_coding","canonical":null,"ccds":"CCDS42438.1","cdna_start":null,"cdna_end":null,"cds_end":null,"cds_start":null,"codons":null,"consequence_terms":["intron_variant"],"distance":null,"domains":null,"exon":null,"gene_id":"ENSG00000196628","gene_pheno":1,"gene_symbol":"TCF4","gene_symbol_source":"HGNC","hgnc_id":"11634","hgvsc":"ENST00000565018.2:c.550-22816C>T","hgvsp":null,"hgvs_offset":null,"impact":"MODIFIER","intron":"8/19","lof":null,"lof_flags":null,"lof_filter":null,"lof_info":null,"minimised":1,"polyphen_prediction":null,"polyphen_score":null,"protein_end":null,"protein_start":null,"protein_id":"ENSP00000455984","sift_prediction":null,"sift_score":null,"strand":-1,"swissprot":"P15884","transcript_id":"ENST00000565018","trembl":"K7ERJ0,H3BUQ3,H3BTM9,H3BTC3,H3BT24,H3BSX3,H3BRF7,H3BPG3,H3BP59,H3BNZ2,H3BNI2,H3BME8,H3BMC8,G0LNT8,G0LNT7,G0LNT4,G0LNT3","uniparc":"UPI000002AC41","variant_allele":"A"},{"allele_num":1,"amino_acids":null,"biotype":"protein_coding","canonical":null,"ccds":null,"cdna_start":null,"cdna_end":null,"cds_end":null,"cds_start":null,"codons":null,"consequence_terms":["intron_variant"],"distance":null,"domains":null,"exon":null,"gene_id":"ENSG00000196628","gene_pheno":1,"gene_symbol":"TCF4","gene_symbol_source":"HGNC","hgnc_id":"11634","hgvsc":"ENST00000565908.2:c.478-22816C>T","hgvsp":null,"hgvs_offset":null,"impact":"MODIFIER","intron":"7/8","lof":null,"lof_flags":null,"lof_filter":null,"lof_info":null,"minimised":1,"polyphen_prediction":null,"polyphen_score":null,"protein_end":null,"protein_start":null,"protein_id":"ENSP00000454584","sift_prediction":null,"sift_score":null,"strand":-1,"swissprot":null,"transcript_id":"ENST00000565908","trembl":"K7ERJ0,H3BUQ3,H3BTC3,H3BSX3,H3BRF7,H3BP59,H3BNI2,H3BME8,H3BMC8,G0LNT3","uniparc":"UPI0002840EB7","variant_allele":"A"},{"allele_num":1,"amino_acids":null,"biotype":"protein_coding","canonical":null,"ccds":null,"cdna_start":null,"cdna_end":null,"cds_end":null,"cds_start":null,"codons":null,"consequence_terms":["intron_variant"],"distance":null,"domains":null,"exon":null,"gene_id":"ENSG00000196628","gene_pheno":1,"gene_symbol":"TCF4","gene_symbol_source":"HGNC","hgnc_id":"11634","hgvsc":"ENST00000566279.1:c.370-22816C>T","hgvsp":null,"hgvs_offset":null,"impact":"MODIFIER","intron":"6/17","lof":null,"lof_flags":null,"lof_filter":null,"lof_info":null,"minimised":1,"polyphen_prediction":null,"polyphen_score":null,"protein_end":null,"protein_start":null,"protein_id":"ENSP00000456125","sift_prediction":null,"sift_score":null,"strand":-1,"swissprot":"P15884","transcript_id":"ENST00000566279","trembl":"H3BME8,G0LNT3","uniparc":"UPI0000D69638","variant_allele":"A"},{"allele_num":1,"amino_acids":null,"biotype":"protein_coding","canonical":null,"ccds":"CCDS59321.1","cdna_start":null,"cdna_end":null,"cds_end":null,"cds_start":null,"codons":null,"consequence_terms":["intron_variant"],"distance":null,"domains":null,"exon":null,"gene_id":"ENSG00000196628","gene_pheno":1,"gene_symbol":"TCF4","gene_symbol_source":"HGNC","hgnc_id":"11634","hgvsc":"ENST00000566286.1:c.544-22816C>T","hgvsp":null,"hgvs_offset":null,"impact":"MODIFIER","intron":"7/18","lof":null,"lof_flags":null,"lof_filter":null,"lof_info":null,"minimised":1,"polyphen_prediction":null,"polyphen_score":null,"protein_end":null,"protein_start":null,"protein_id":"ENSP00000455418","sift_prediction":null,"sift_score":null,"strand":-1,"swissprot":"P15884","transcript_id":"ENST00000566286","trembl":"K7ERJ0,H3BUQ3,H3BTM9,H3BTC3,H3BT24,H3BSX3,H3BRF7,H3BPG3,H3BP59,H3BNZ2,H3BNI2,H3BME8,H3BMC8,G0LNT8,G0LNT7,G0LNT5,G0LNT3","uniparc":"UPI000218FEEC","variant_allele":"A"},{"allele_num":1,"amino_acids":null,"biotype":"protein_coding","canonical":null,"ccds":null,"cdna_start":null,"cdna_end":null,"cds_end":null,"cds_start":null,"codons":null,"consequence_terms":["intron_variant"],"distance":null,"domains":null,"exon":null,"gene_id":"ENSG00000196628","gene_pheno":1,"gene_symbol":"TCF4","gene_symbol_source":"HGNC","hgnc_id":"11634","hgvsc":"ENST00000566514.1:c.478-22816C>T","hgvsp":null,"hgvs_offset":null,"impact":"MODIFIER","intron":"7/9","lof":null,"lof_flags":null,"lof_filter":null,"lof_info":null,"minimised":1,"polyphen_prediction":null,"polyphen_score":null,"protein_end":null,"protein_start":null,"protein_id":"ENSP00000456983","sift_prediction":null,"sift_score":null,"strand":-1,"swissprot":null,"transcript_id":"ENST00000566514","trembl":"K7ERJ0,H3BUQ3,H3BTM9,H3BTC3,H3BT24,H3BSX3,H3BRF7,H3BP59,H3BNZ2,H3BNI2,H3BME8,H3BMC8,G0LNT8,G0LNT7,G0LNT3","uniparc":"UPI0002466C87","variant_allele":"A"},{"allele_num":1,"amino_acids":null,"biotype":"protein_coding","canonical":null,"ccds":null,"cdna_start":null,"cdna_end":null,"cds_end":null,"cds_start":null,"codons":null,"consequence_terms":["intron_variant"],"distance":null,"domains":null,"exon":null,"gene_id":"ENSG00000196628","gene_pheno":1,"gene_symbol":"TCF4","gene_symbol_source":"HGNC","hgnc_id":"11634","hgvsc":"ENST00000566777.1:c.160-22816C>T","hgvsp":null,"hgvs_offset":null,"impact":"MODIFIER","intron":"4/5","lof":null,"lof_flags":null,"lof_filter":null,"lof_info":null,"minimised":1,"polyphen_prediction":null,"polyphen_score":null,"protein_end":null,"protein_start":null,"protein_id":"ENSP00000457245","sift_prediction":null,"sift_score":null,"strand":-1,"swissprot":null,"transcript_id":"ENST00000566777","trembl":"K7ERJ0,H3BTM9,H3BSX3,H3BRF7,G0LNT8","uniparc":"UPI0002466C8A","variant_allele":"A"},{"allele_num":1,"amino_acids":null,"biotype":"protein_coding","canonical":null,"ccds":null,"cdna_start":null,"cdna_end":null,"cds_end":null,"cds_start":null,"codons":null,"consequence_terms":["intron_variant"],"distance":null,"domains":null,"exon":null,"gene_id":"ENSG00000196628","gene_pheno":1,"gene_symbol":"TCF4","gene_symbol_source":"HGNC","hgnc_id":"11634","hgvsc":"ENST00000567880.1:c.370-22816C>T","hgvsp":null,"hgvs_offset":null,"impact":"MODIFIER","intron":"5/16","lof":null,"lof_flags":null,"lof_filter":null,"lof_info":null,"minimised":1,"polyphen_prediction":null,"polyphen_score":null,"protein_end":null,"protein_start":null,"protein_id":"ENSP00000454366","sift_prediction":null,"sift_score":null,"strand":-1,"swissprot":"P15884","transcript_id":"ENST00000567880","trembl":"H3BME8,G0LNV2,G0LNU4,G0LNT3","uniparc":"UPI000218FEEA","variant_allele":"A"},{"allele_num":1,"amino_acids":null,"biotype":"protein_coding","canonical":null,"ccds":null,"cdna_start":null,"cdna_end":null,"cds_end":null,"cds_start":null,"codons":null,"consequence_terms":["intron_variant"],"distance":null,"domains":null,"exon":null,"gene_id":"ENSG00000196628","gene_pheno":1,"gene_symbol":"TCF4","gene_symbol_source":"HGNC","hgnc_id":"11634","hgvsc":"ENST00000568169.1:c.562-22816C>T","hgvsp":null,"hgvs_offset":null,"impact":"MODIFIER","intron":"7/9","lof":null,"lof_flags":null,"lof_filter":null,"lof_info":null,"minimised":1,"polyphen_prediction":null,"polyphen_score":null,"protein_end":null,"protein_start":null,"protein_id":"ENSP00000457392","sift_prediction":null,"sift_score":null,"strand":-1,"swissprot":null,"transcript_id":"ENST00000568169","trembl":"K7ERJ0,H3BUQ3,H3BTZ0,H3BTM9,H3BTC3,H3BSX3,H3BRF7,H3BP59,H3BNZ2,H3BNI2,H3BME8,H3BMC8,G0LNT8,G0LNT7,G0LNT3,G0LNT1","uniparc":"UPI0002466C88","variant_allele":"A"},{"allele_num":1,"amino_acids":null,"biotype":"protein_coding","canonical":null,"ccds":null,"cdna_start":null,"cdna_end":null,"cds_end":null,"cds_start":null,"codons":null,"consequence_terms":["intron_variant"],"distance":null,"domains":null,"exon":null,"gene_id":"ENSG00000196628","gene_pheno":1,"gene_symbol":"TCF4","gene_symbol_source":"HGNC","hgnc_id":"11634","hgvsc":"ENST00000568186.1:c.160-22816C>T","hgvsp":null,"hgvs_offset":null,"impact":"MODIFIER","intron":"3/4","lof":null,"lof_flags":null,"lof_filter":null,"lof_info":null,"minimised":1,"polyphen_prediction":null,"polyphen_score":null,"protein_end":null,"protein_start":null,"protein_id":"ENSP00000458122","sift_prediction":null,"sift_score":null,"strand":-1,"swissprot":null,"transcript_id":"ENST00000568186","trembl":"K7ERJ0,H3BTM9,H3BSX3,H3BRF7,G0LNT8,G0LNT7","uniparc":"UPI000218FEE8","variant_allele":"A"},{"allele_num":1,"amino_acids":null,"biotype":"protein_coding","canonical":null,"ccds":"CCDS58629.1","cdna_start":null,"cdna_end":null,"cds_end":null,"cds_start":null,"codons":null,"consequence_terms":["intron_variant"],"distance":null,"domains":null,"exon":null,"gene_id":"ENSG00000196628","gene_pheno":1,"gene_symbol":"TCF4","gene_symbol_source":"HGNC","hgnc_id":"11634","hgvsc":"ENST00000568673.1:c.478-22816C>T","hgvsp":null,"hgvs_offset":null,"impact":"MODIFIER","intron":"7/18","lof":null,"lof_flags":null,"lof_filter":null,"lof_info":null,"minimised":1,"polyphen_prediction":null,"polyphen_score":null,"protein_end":null,"protein_start":null,"protein_id":"ENSP00000455135","sift_prediction":null,"sift_score":null,"strand":-1,"swissprot":"P15884","transcript_id":"ENST00000568673","trembl":"K7ERJ0,H3BUQ3,H3BTM9,H3BTC3,H3BT24,H3BSX3,H3BRF7,H3BPG3,H3BP59,H3BNZ2,H3BNI2,H3BME8,H3BMC8,G0LNT8,G0LNT7,G0LNT3","uniparc":"UPI000041ECE1","variant_allele":"A"},{"allele_num":1,"amino_acids":null,"biotype":"protein_coding","canonical":null,"ccds":null,"cdna_start":null,"cdna_end":null,"cds_end":null,"cds_start":null,"codons":null,"consequence_terms":["intron_variant"],"distance":null,"domains":null,"exon":null,"gene_id":"ENSG00000196628","gene_pheno":1,"gene_symbol":"TCF4","gene_symbol_source":"HGNC","hgnc_id":"11634","hgvsc":"ENST00000568740.1:c.475-22816C>T","hgvsp":null,"hgvs_offset":null,"impact":"MODIFIER","intron":"7/18","lof":null,"lof_flags":null,"lof_filter":null,"lof_info":null,"minimised":1,"polyphen_prediction":null,"polyphen_score":null,"protein_end":null,"protein_start":null,"protein_id":"ENSP00000455346","sift_prediction":null,"sift_score":null,"strand":-1,"swissprot":null,"transcript_id":"ENST00000568740","trembl":"K7ERJ0,H3BTM9,H3BSX3,H3BRF7,H3BPJ7,H3BPG3,H3BNZ2,H3BME8,G0LNV2,G0LNT8,G0LNT7,G0LNT3","uniparc":"UPI0002466C83","variant_allele":"A"},{"allele_num":1,"amino_acids":null,"biotype":"protein_coding","canonical":null,"ccds":null,"cdna_start":null,"cdna_end":null,"cds_end":null,"cds_start":null,"codons":null,"consequence_terms":["intron_variant"],"distance":null,"domains":null,"exon":null,"gene_id":"ENSG00000196628","gene_pheno":1,"gene_symbol":"TCF4","gene_symbol_source":"HGNC","hgnc_id":"11634","hgvsc":"ENST00000569012.1:c.160-22816C>T","hgvsp":null,"hgvs_offset":null,"impact":"MODIFIER","intron":"3/5","lof":null,"lof_flags":null,"lof_filter":null,"lof_info":null,"minimised":1,"polyphen_prediction":null,"polyphen_score":null,"protein_end":null,"protein_start":null,"protein_id":"ENSP00000455304","sift_prediction":null,"sift_score":null,"strand":-1,"swissprot":null,"transcript_id":"ENST00000569012","trembl":"K7ERJ0,H3BTM9,H3BSX3,H3BRF7,H3BPG3,H3BNZ2,G0LNT8,G0LNT7","uniparc":"UPI0002466C86","variant_allele":"A"},{"allele_num":1,"amino_acids":null,"biotype":"protein_coding","canonical":null,"ccds":"CCDS58626.1","cdna_start":null,"cdna_end":null,"cds_end":null,"cds_start":null,"codons":null,"consequence_terms":["intron_variant"],"distance":null,"domains":null,"exon":null,"gene_id":"ENSG00000196628","gene_pheno":1,"gene_symbol":"TCF4","gene_symbol_source":"HGNC","hgnc_id":"11634","hgvsc":"ENST00000570177.2:c.160-22816C>T","hgvsp":null,"hgvs_offset":null,"impact":"MODIFIER","intron":"3/14","lof":null,"lof_flags":null,"lof_filter":null,"lof_info":null,"minimised":1,"polyphen_prediction":null,"polyphen_score":null,"protein_end":null,"protein_start":null,"protein_id":"ENSP00000454647","sift_prediction":null,"sift_score":null,"strand":-1,"swissprot":"P15884","transcript_id":"ENST00000570177","trembl":"K7ERJ0,H3BTM9,H3BSX3,H3BRF7,H3BPG3,H3BNZ2,G0LNV2,G0LNT8,G0LNT7","uniparc":"UPI0000201D9D","variant_allele":"A"},{"allele_num":1,"amino_acids":null,"biotype":"protein_coding","canonical":null,"ccds":"CCDS58625.1","cdna_start":null,"cdna_end":null,"cds_end":null,"cds_start":null,"codons":null,"consequence_terms":["intron_variant"],"distance":null,"domains":null,"exon":null,"gene_id":"ENSG00000196628","gene_pheno":1,"gene_symbol":"TCF4","gene_symbol_source":"HGNC","hgnc_id":"11634","hgvsc":"ENST00000570287.2:c.69+19198C>T","hgvsp":null,"hgvs_offset":null,"impact":"MODIFIER","intron":"1/12","lof":null,"lof_flags":null,"lof_filter":null,"lof_info":null,"minimised":1,"polyphen_prediction":null,"polyphen_score":null,"protein_end":null,"protein_start":null,"protein_id":"ENSP00000455763","sift_prediction":null,"sift_score":null,"strand":-1,"swissprot":"P15884","transcript_id":"ENST00000570287","trembl":"G0LNV2","uniparc":"UPI0000201D9E","variant_allele":"A"}],"variant_class":"SNV"}	[{"ensg":"ENSG00000196628","csq":"stop_gained","symbol":"TCF4","lof":"HC","lof_flag":"PHYLOCSF_WEAK","Spleen":0.0,"Brain_FrontalCortex_BA9_":0.0,"SmallIntestine_TerminalIleum":0.0,"Skin_SunExposed_Lowerleg_":0.0034199726402188786,"Artery_Coronary":0.0,"Brain_Hippocampus":0.0,"Esophagus_Muscularis":0.0,"Brain_Nucleusaccumbens_basalganglia_":0.0,"Artery_Tibial":0.0,"Brain_Hypothalamus":0.0,"Adipose_Visceral_Omentum_":0.0,"Nerve_Tibial":0.006462035541195476,"Brain_CerebellarHemisphere":0.0,"Breast_MammaryTissue":0.0,"Liver":0.0,"Skin_NotSunExposed_Suprapubic_":0.0036982248520710057,"AdrenalGland":0.0,"Pancreas":0.0,"Lung":0.0,"Pituitary":0.0,"Muscle_Skeletal":0.0,"Colon_Transverse":0.0,"Artery_Aorta":0.0,"Heart_AtrialAppendage":0.0,"Adipose_Subcutaneous":0.0,"Esophagus_Mucosa":0.0,"Heart_LeftVentricle":0.0,"Brain_Cerebellum":0.0,"Brain_Cortex":0.0,"Thyroid":0.0,"Stomach":0.0,"WholeBlood":0.0,"Brain_Anteriorcingulatecortex_BA24_":0.0,"Brain_Putamen_basalganglia_":0.0,"Brain_Caudate_basalganglia_":0.0,"Colon_Sigmoid":0.0,"Esophagus_GastroesophagealJunction":0.0,"Brain_Amygdala":0.0,"mean_proportion":3.5737455351277266E-4}]	ENSG00000196628	stop_gained	TCF4	HC	PHYLOCSF_WEAK	0.0000e+00	0.0000e+00	0.0000e+00	3.4200e-03	0.0000e+00	0.0000e+00	0.0000e+00	0.0000e+00	0.0000e+00	0.0000e+00	0.0000e+00	6.4620e-03	0.0000e+00	0.0000e+00	0.0000e+00	3.6982e-03	0.0000e+00	0.0000e+00	0.0000e+00	0.0000e+00	0.0000e+00	0.0000e+00	0.0000e+00	0.0000e+00	0.0000e+00	0.0000e+00	0.0000e+00	0.0000e+00	0.0000e+00	0.0000e+00	0.0000e+00	0.0000e+00	0.0000e+00	0.0000e+00	0.0000e+00	0.0000e+00	0.0000e+00	0.0000e+00	3.5737e-04
[truncated: 1,319,758 more chars]
