## Supplementary Table 5 - FUMA GENE2FUNC analysis results and run information for "Transcript expression-aware annotation improves rare variant discovery and interpretation"

### Sheet: FUMA GENE2FUNC results
Category	GeneSet	N_genes	N_overlap	p	adjP	genes	link
GO_bp	GO_REGULATION_OF_IMMUNE_RESPONSE	960	139	7.4013e-24	5.43996e-20	ZNF683:FCN3:SMPDL3B:LCK:C8A:C8B:IL23R:VCAM1:PTPN22:CD160:PGLYRP4:IL6R:CD1D:CD1A:CD1C:CD1B:MNDA:AIM2:FCER1A:APCS:CRP:SLAMF6:CD48:RNASEL:CFHR5:PTPRC:PIGR:C4BPA:CR2:CR1:CD34:GCSAML:IL2RA:MBL2:FAM35A:DMBT1:MUC6:NCR3LG1:MUC15:PTPRJ:LPXN:CD3E:CD3D:CD3G:NLRX1:CRTAM:CD4:CLEC4C:CLEC4A:CLEC6A:CLEC4D:CLEC4E:KLRB1:KLRC1:TESPA1:IRAK3:IFNG:NOD2:ATAD5:RNF135:CD300A:CD300LB:CD300C:CD300LD:CD300E:CD300LF:SERPINB4:CD226:MUC16:ICAM1:BST2:IL12RB1:HCST:CD79A:SIGLEC9:KIR2DL4:KIR3DL2:APOB:CD8B:IL1R1:IL1RL1:IL18R1:NMI:IFIH1:CD28:CTLA4:MAVS:BPIFB1:SLA2:SAMHD1:IFNAR2:AP000295.9:UBASH3A:IRAK2:PROS1:HHLA2:CD200R1:CD80:CD86:PARP9:MUC13:HRG:TLR6:MUC7:CXCL13:NFKB1:TNIP3:FGG:IL7R:C9:C6:PJA2:SPINK5:HAVCR2:BTNL3:HLA-A:MICA:HLA-DRA:HLA-DRB5:HLA-DQA2:HLA-DQB2:HLA-DPA1:TREM2:TREML2:NCR2:THEMIS:ENPP3:MYB:IFNGR1:RAET1E:ULBP2:ULBP1:RAET1L:ULBP3:IL6:IDO1:IL33:DDX58:VSIG4:IL13RA2	http://www.gsea-msigdb.org/gsea/msigdb/cards/GO_REGULATION_OF_IMMUNE_RESPONSE
GO_bp	GO_ADAPTIVE_IMMUNE_RESPONSE	391	73	5.95563e-19	2.18869e-15	ZNF683:C8A:C8B:IL23R:CD160:IL6R:CD1D:CD1A:CD1C:CD1B:APCS:CRP:SLAMF6:SLAMF1:CD48:CD244:TNFSF18:PTPRC:C4BPA:CR2:CR1:EXO1:MBL2:FAM35A:IL18BP:CD3E:CD3D:CD3G:CD4:CLEC4C:CLEC4A:CLEC6A:CLEC4D:IFNG:ATAD5:CD226:EMR1:ICAM1:IL12RB1:CD79A:LILRA3:CD8B:IL1R1:IL1RL1:IL18R1:CD28:CTLA4:SLA2:CD80:CD86:LAMP3:RNF168:CXCL13:IL7R:C9:C6:IL31RA:GAPT:ERAP2:HMHB1:HAVCR2:HLA-A:MICA:TAP2:TAP2:THEMIS:RAET1E:ULBP2:ULBP1:RAET1L:ULBP3:IL6:IL33:IL13RA2	http://www.gsea-msigdb.org/gsea/msigdb/cards/GO_ADAPTIVE_IMMUNE_RESPONSE
GO_bp	GO_REGULATION_OF_IMMUNE_SYSTEM_PROCESS	1479	169	7.95561e-18	1.94912e-14	ZNF683:FCN3:SMPDL3B:LCK:C8A:C8B:IL23R:VCAM1:CSF1:PTPN22:CD2:CD160:PGLYRP4:IL6R:CD1D:CD1A:CD1C:CD1B:MNDA:AIM2:FCER1A:APCS:CRP:SLAMF6:CD48:CD244:TNFSF18:RNASEL:CFHR5:PTPRC:PIGR:C4BPA:CR2:CR1:CD34:GCSAML:IL2RA:MBL2:FAM35A:DMBT1:MUC6:NCR3LG1:MUC15:PTPRJ:LPXN:CD5:BAD:MMP8:CD3E:CD3D:CD3G:NLRX1:CRTAM:CD4:CLEC4C:CLEC4A:CLEC6A:CLEC4D:CLEC4E:KLRB1:KLRC1:TESPA1:IRAK3:IFNG:PLA2G10:NOD2:SHPK:SHPK:ATAD5:RNF135:MILR1:CD300A:CD300LB:CD300C:CD300LD:CD300E:CD300LF:SERPINB4:CD226:TMIGD2:TNFSF9:CCL25:CD320:MUC16:ICAM1:BST2:IL12RB1:HCST:CD79A:SIGLEC9:KIR2DL4:KIR3DL2:APOB:EIF2AK2:CD8B:IL1R1:IL1RL2:IL1RL1:IL18R1:NMI:DPP4:IFIH1:CD28:CTLA4:ICOS:MAVS:BPIFB1:SLA2:SAMHD1:IFNAR2:AP000295.9:UBASH3A:IRAK2:PROS1:HHLA2:CD200R1:TIGIT:CD80:CD86:PARP9:DTX3L:MUC13:HRG:TLR6:MUC7:CXCL13:HERC5:NFKB1:TNIP3:FGG:IL7R:C9:C6:IL31RA:PJA2:CSF2:SPINK5:HAVCR2:BTNL3:TRIM38:HLA-A:MICA:HLA-DRA:HLA-DRB5:HLA-DQA2:HLA-DQB2:HLA-DPA1:TREM2:TREML2:NCR2:PLA2G7:THEMIS:ENPP3:MYB:IFNGR1:RAET1E:ULBP2:ULBP1:RAET1L:ULBP3:IL6:TMEM176B:IDO1:IL7:ZNF16:PDCD1LG2:IL33:DDX58:VSIG4:IL13RA2:CD99L2	http://www.gsea-msigdb.org/gsea/msigdb/cards/GO_REGULATION_OF_IMMUNE_SYSTEM_PROCESS
GO_bp	GO_DEFENSE_RESPONSE	1574	176	1.30466e-17	2.3973e-14	ZNF683:FCN3:SMPDL3B:C8A:C8B:IL23R:GBP6:VCAM1:CSF1:PTPN22:CD58:CD160:PGLYRP4:IL6R:CD1D:MNDA:AIM2:APCS:CRP:SLAMF6:SLAMF1:CD48:CD244:MR1:RNASEL:CFHR5:PTPRC:C4BPA:CR2:CR1:IL2RA:MBL2:DMBT1:MUC6:TRIM34:MUC15:PRDX5:PRCP:MMP8:NLRX1:CRTAM:CD4:CLEC4C:CLEC4A:CLEC6A:CLEC4D:CLEC4E:KLRF2:CLEC2A:OLR1:NKG2-E:KLRC3:KLRC2:NPFF:LACRT:DCD:IRAK3:IFNG:OAS2:PARP4:IL25:CMA1:GZMB:UMOD:MYLK3:NOD2:SHPK:SHPK:NOS2:RNF135:CCL13:CCL16:CCL23:STXBP4:MPO:CD300A:CD300LB:CD300C:CD300E:CD300LF:MEP1B:SERPINB4:CD226:CCL25:MUC16:ICAM1:BST2:IL12RB1:IFI30:SIGLEC11:SIGLEC14:NLRP12:LILRA3:LILRA5:KIR2DL4:KIR3DL2:APOB:EIF2AK2:IL1R1:IL1RL2:IL1RL1:IL18R1:IL1A:IL37:IL36B:NMI:DPP4:IFIH1:CD28:MAVS:BPIFA2:BPIFA1:BPIFB1:SAMHD1:WFDC12:SEMG1:SEMG2:SLPI:EPPIN:IFNAR2:AP000295.9:IFNAR1:IRAK2:MORC1:CD200R1:PARP9:DTX3L:MUC13:HRG:KNG1:TLR6:ODAM:MUC7:PPBP:CXCL9:CXCL11:CXCL13:HERC5:NFKB1:AIMP1:TNIP3:FGG:OSMR:C9:C6:IL31RA:CD180:PJA2:SPINK5:HAVCR2:TRIM38:HLA-A:MICA:HLA-DRA:HLA-DRB5:HLA-DQA2:HLA-DQB2:HLA-DPA1:TREM2:NCR2:PLA2G7:CRISP3:ENPP3:IL22RA2:IFNGR1:RAET1E:ULBP2:ULBP1:RAET1L:ULBP3:IL6:ZC3HAV1:CLEC5A:MCPH1:IDO1:IL33:DDX58:VSIG4:NOX1	http://www.gsea-msigdb.org/gsea/msigdb/cards/GO_DEFENSE_RESPONSE
GO_bp	GO_INNATE_IMMUNE_RESPONSE	887	117	5.88617e-17	8.65267e-14	ZNF683:FCN3:SMPDL3B:C8A:C8B:IL23R:GBP6:VCAM1:CSF1:PTPN22:CD58:CD160:PGLYRP4:CD1D:MNDA:AIM2:APCS:CRP:SLAMF6:SLAMF1:CD244:MR1:RNASEL:CFHR5:C4BPA:CR2:CR1:MBL2:DMBT1:MUC6:TRIM34:MUC15:NLRX1:CRTAM:CLEC4C:CLEC4A:CLEC6A:CLEC4D:CLEC4E:KLRF2:CLEC2A:KLRC2:IRAK3:IFNG:OAS2:GZMB:NOD2:NOS2:RNF135:CCL13:CCL16:CCL23:STXBP4:CD300A:CD300LB:CD300E:CD300LF:SERPINB4:CD226:CCL25:MUC16:ICAM1:BST2:IL12RB1:IFI30:SIGLEC14:LILRA5:KIR2DL4:APOB:EIF2AK2:IL1RL2:IL36B:NMI:IFIH1:MAVS:BPIFA1:BPIFB1:SAMHD1:SLPI:IFNAR2:AP000295.9:IFNAR1:IRAK2:PARP9:DTX3L:MUC13:TLR6:MUC7:HERC5:NFKB1:TNIP3:FGG:C9:C6:CD180:PJA2:HAVCR2:TRIM38:HLA-A:MICA:HLA-DRA:HLA-DRB5:HLA-DQA2:HLA-DQB2:HLA-DPA1:TREM2:NCR2:CRISP3:IFNGR1:RAET1E:ULBP2:ULBP1:RAET1L:ULBP3:ZC3HAV1:CLEC5A:DDX58:VSIG4	http://www.gsea-msigdb.org/gsea/msigdb/cards/GO_INNATE_IMMUNE_RESPONSE
GO_bp	GO_POSITIVE_REGULATION_OF_IMMUNE_SYSTEM_PROCESS	1032	129	1.02906e-16	1.2606e-13	FCN3:SMPDL3B:LCK:C8A:C8B:IL23R:VCAM1:CSF1:PTPN22:CD2:CD160:PGLYRP4:IL6R:CD1D:CD1A:CD1C:CD1B:MNDA:AIM2:APCS:CRP:SLAMF6:CD244:TNFSF18:CFHR5:PTPRC:C4BPA:CR2:CR1:GCSAML:IL2RA:MBL2:FAM35A:DMBT1:MUC6:MUC15:PTPRJ:LPXN:CD5:BAD:MMP8:CD3E:CD3D:CD3G:NLRX1:CRTAM:CD4:CLEC4C:CLEC4A:CLEC6A:CLEC4D:CLEC4E:TESPA1:IRAK3:IFNG:NOD2:ATAD5:CD300A:CD300LF:CD226:TMIGD2:TNFSF9:CD320:MUC16:ICAM1:IL12RB1:CD79A:KIR2DL4:APOB:IL1R1:IL1RL2:IL1RL1:IL18R1:DPP4:IFIH1:CD28:CTLA4:ICOS:MAVS:BPIFB1:SLA2:UBASH3A:IRAK2:PROS1:HHLA2:CD80:CD86:PARP9:MUC13:HRG:TLR6:MUC7:CXCL13:NFKB1:TNIP3:FGG:IL7R:C9:C6:PJA2:HAVCR2:BTNL3:HLA-A:MICA:HLA-DRA:HLA-DRB5:HLA-DQA2:HLA-DQB2:HLA-DPA1:TREM2:PLA2G7:THEMIS:ENPP3:MYB:RAET1E:ULBP2:ULBP1:RAET1L:ULBP3:IL6:IDO1:IL7:ZNF16:PDCD1LG2:IL33:DDX58:VSIG4:IL13RA2:CD99L2	http://www.gsea-msigdb.org/gsea/msigdb/cards/GO_POSITIVE_REGULATION_OF_IMMUNE_SYSTEM_PROCESS
GO_bp	GO_POSITIVE_REGULATION_OF_IMMUNE_RESPONSE	762	102	2.60046e-15	2.73048e-12	FCN3:SMPDL3B:LCK:C8A:C8B:IL23R:PTPN22:CD160:PGLYRP4:IL6R:CD1D:CD1A:CD1C:CD1B:MNDA:AIM2:APCS:CRP:SLAMF6:CFHR5:PTPRC:C4BPA:CR2:CR1:GCSAML:MBL2:FAM35A:DMBT1:MUC6:MUC15:PTPRJ:LPXN:CD3E:CD3D:CD3G:NLRX1:CRTAM:CD4:CLEC4C:CLEC4A:CLEC6A:CLEC4D:CLEC4E:TESPA1:IRAK3:IFNG:NOD2:ATAD5:CD300A:CD300LF:CD226:MUC16:IL12RB1:CD79A:KIR2DL4:APOB:IL1R1:IL18R1:IFIH1:CD28:CTLA4:MAVS:BPIFB1:SLA2:UBASH3A:IRAK2:PROS1:HHLA2:CD80:CD86:PARP9:MUC13:HRG:TLR6:MUC7:NFKB1:TNIP3:FGG:C9:C6:PJA2:HAVCR2:BTNL3:HLA-A:MICA:HLA-DRA:HLA-DRB5:HLA-DQA2:HLA-DQB2:HLA-DPA1:THEMIS:MYB:RAET1E:ULBP2:ULBP1:RAET1L:ULBP3:IL6:IDO1:IL33:DDX58:VSIG4	http://www.gsea-msigdb.org/gsea/msigdb/cards/GO_POSITIVE_REGULATION_OF_IMMUNE_RESPONSE
GO_bp	GO_LYMPHOCYTE_MEDIATED_IMMUNITY	245	49	2.51239e-14	2.30825e-11	C8A:C8B:IL23R:CD160:CD1D:CD1A:CD1C:CD1B:APCS:CRP:SLAMF6:PTPRC:C4BPA:CR2:CR1:EXO1:MBL2:FAM35A:CRTAM:KLRF2:CLEC2A:KLRC2:GZMB:ATAD5:SERPINB4:CD226:ICAM1:IL12RB1:KIR2DL4:IL1R1:IL18R1:CD28:SLA2:RNF168:IL7R:C9:C6:IL31RA:GAPT:HAVCR2:HLA-A:MICA:RAET1E:ULBP2:ULBP1:RAET1L:ULBP3:IL6:IL13RA2	http://www.gsea-msigdb.org/gsea/msigdb/cards/GO_LYMPHOCYTE_MEDIATED_IMMUNITY
GO_bp	GO_REGULATION_OF_IMMUNE_EFFECTOR_PROCESS	386	63	1.12389e-13	9.17847e-11	ZNF683:C8A:C8B:IL23R:CD160:PGLYRP4:CD1D:CD1A:CD1C:CD1B:AIM2:SLAMF6:CD244:CFHR5:PTPRC:C4BPA:CR2:CR1:IL2RA:FAM35A:PTPRJ:NLRX1:CRTAM:IRAK3:IFNG:NOD2:ATAD5:CD300A:SERPINB4:CD226:BST2:IL12RB1:KIR2DL4:IL1R1:IL18R1:CD28:MAVS:PROS1:CD80:CD86:PARP9:DTX3L:HERC5:IL7R:C9:C6:SPINK5:HAVCR2:TRIM38:HLA-A:MICA:ENPP3:MYB:RAET1E:ULBP2:ULBP1:RAET1L:ULBP3:IL6:IL33:DDX58:VSIG4:IL13RA2	http://www.gsea-msigdb.org/gsea/msigdb/cards/GO_REGULATION_OF_IMMUNE_EFFECTOR_PROCESS
GO_bp	GO_ADAPTIVE_IMMUNE_RESPONSE_BASED_ON_SOMATIC_RECOMBINATION_OF_IMMUNE_RECEPTORS_BUILT_FROM_IMMUNOGLOBULIN_SUPERFAMILY_DOMAINS	251	48	2.69579e-13	1.98141e-10	C8A:C8B:IL23R:IL6R:CD1D:CD1A:CD1C:CD1B:APCS:CRP:SLAMF6:PTPRC:C4BPA:CR2:CR1:EXO1:MBL2:FAM35A:IL18BP:CD4:ATAD5:CD226:ICAM1:IL12RB1:IL1R1:IL1RL1:IL18R1:CD28:SLA2:CD80:RNF168:CXCL13:IL7R:C9:C6:IL31RA:GAPT:HAVCR2:HLA-A:MICA:RAET1E:ULBP2:ULBP1:RAET1L:ULBP3:IL6:IL33:IL13RA2	http://www.gsea-msigdb.org/gsea/msigdb/cards/GO_ADAPTIVE_IMMUNE_RESPONSE_BASED_ON_SOMATIC_RECOMBINATION_OF_IMMUNE_RECEPTORS_BUILT_FROM_IMMUNOGLOBULIN_SUPERFAMILY_DOMAINS
GO_bp	GO_CELL_KILLING	159	37	3.04134e-13	2.03217e-10	IL23R:CD160:PGLYRP4:CD1D:CD1A:CD1C:CD1B:SLAMF6:PTPRC:MBL2:BAD:CRTAM:KLRF2:CLEC2A:DCD:IFNG:GZMB:NOS2:CCL13:SERPINB4:CD226:ICAM1:IL12RB1:KIR2DL4:SEMG1:HRG:MUC7:IL7R:C9:HAVCR2:HLA-A:MICA:RAET1E:ULBP2:ULBP1:RAET1L:ULBP3	http://www.gsea-msigdb.org/gsea/msigdb/cards/GO_CELL_KILLING
GO_bp	GO_IMMUNE_EFFECTOR_PROCESS	1143	128	5.70675e-13	3.49539e-10	ZNF683:FCN3:C8A:C8B:IL23R:CD58:CD160:PGLYRP4:CD1D:CD1A:CD1C:CD1B:MNDA:AIM2:APCS:CRP:SLAMF6:SLAMF1:CD244:TNFSF18:RNASEL:CFHR5:PTPRC:PIGR:C4BPA:CR2:CR1:EXO1:IL2RA:MBL2:FAM35A:DMBT1:TRIM34:PTPRJ:PRG3:TCN1:PRCP:MMP8:CD3G:NLRX1:CRTAM:CLEC4C:CLEC4D:CLEC4E:KLRF2:CLEC2A:OLR1:KLRC2:IRAK3:IFNG:OAS2:OLFM4:GZMB:NOD2:ATAD5:MPO:MILR1:CD300A:DSG1:SERPINB4:SERPINB3:CD226:ICAM1:EMR3:BST2:IL12RB1:CEACAM6:CEACAM8:PLAUR:SIGLEC9:SIGLEC5:SIGLEC5:SIGLEC14:LILRA3:KIR2DL4:EIF2AK2:IL1R1:IL18R1:IFIH1:CD28:MAVS:BPIFA1:SLA2:SAMHD1:SLPI:IFNAR2:AP000295.9:PROS1:CD80:CD86:PARP9:DTX3L:RNF168:PPBP:CXCL9:HERC5:NFKB1:AIMP1:IL7R:C9:C6:IL31RA:GAPT:CD180:SLCO4C1:SPINK5:GM2A:HAVCR2:TRIM38:HLA-A:MICA:RAB44:CRISP3:ENPP3:MYB:RAET1E:ULBP2:ULBP1:RAET1L:ULBP3:IL6:ZC3HAV1:MGAM:CLEC5A:IL33:DDX58:VSIG4:MAGT1:IL13RA2:LAMP2	http://www.gsea-msigdb.org/gsea/msigdb/cards/GO_IMMUNE_EFFECTOR_PROCESS
GO_bp	GO_REGULATION_OF_CELL_KILLING	90	27	7.66703e-13	4.33482e-10	IL23R:CD160:PGLYRP4:CD1D:CD1A:CD1C:CD1B:SLAMF6:PTPRC:BAD:CRTAM:IFNG:NOS2:SERPINB4:CD226:ICAM1:IL12RB1:KIR2DL4:IL7R:HAVCR2:HLA-A:MICA:RAET1E:ULBP2:ULBP1:RAET1L:ULBP3	http://www.gsea-msigdb.org/gsea/msigdb/cards/GO_REGULATION_OF_CELL_KILLING
GO_bp	GO_POSITIVE_REGULATION_OF_CELL_KILLING	65	22	6.82833e-12	3.58487e-09	IL23R:CD160:PGLYRP4:CD1D:CD1A:CD1C:CD1B:SLAMF6:PTPRC:BAD:CRTAM:IFNG:NOS2:CD226:IL12RB1:HLA-A:MICA:RAET1E:ULBP2:ULBP1:RAET1L:ULBP3	http://www.gsea-msigdb.org/gsea/msigdb/cards/GO_POSITIVE_REGULATION_OF_CELL_KILLING
GO_bp	GO_LEUKOCYTE_MEDIATED_CYTOTOXICITY	107	27	6.6947e-11	3.28041e-08	IL23R:CD160:CD1D:CD1A:CD1C:CD1B:SLAMF6:PTPRC:CRTAM:KLRF2:CLEC2A:GZMB:NOS2:SERPINB4:CD226:ICAM1:IL12RB1:KIR2DL4:IL7R:HAVCR2:HLA-A:MICA:RAET1E:ULBP2:ULBP1:RAET1L:ULBP3	http://www.gsea-msigdb.org/gsea/msigdb/cards/GO_LEUKOCYTE_MEDIATED_CYTOTOXICITY
GO_bp	GO_POSITIVE_REGULATION_OF_IMMUNE_EFFECTOR_PROCESS	209	39	1.00345e-10	4.60959e-08	IL23R:CD160:CD1D:CD1A:CD1C:CD1B:SLAMF6:CD244:PTPRC:FAM35A:PTPRJ:CRTAM:IFNG:NOD2:ATAD5:CD300A:CD226:IL12RB1:KIR2DL4:IL1R1:IL18R1:CD28:MAVS:CD80:CD86:C6:HLA-A:MICA:ENPP3:MYB:RAET1E:ULBP2:ULBP1:RAET1L:ULBP3:IL6:IL33:DDX58:IL13RA2	http://www.gsea-msigdb.org/gsea/msigdb/cards/GO_POSITIVE_REGULATION_OF_IMMUNE_EFFECTOR_PROCESS
GO_bp	GO_LYMPHOCYTE_ACTIVATION	650	80	2.09414e-10	8.70281e-08	ZNF683:LCK:LEPR:IL23R:VCAM1:PTPN22:CD2:CD160:PGLYRP4:IL6R:CD1D:CD1C:MNDA:SLAMF6:SLAMF1:CD244:TNFSF18:PTPRC:CR2:CR1:EXO1:IL2RA:FAM35A:PTPRJ:CD5:BAD:CD3E:CD3D:CD3G:CD4:CLEC4A:CLEC4D:CLEC4E:KLRF2:TESPA1:IFNG:NOD2:ATAD5:CD300A:TMIGD2:TNFSF9:CD320:ICAM1:BST2:IL12RB1:CD79A:CD8B:IL1RL2:IL18R1:DPP4:CD28:CTLA4:ICOS:NHEJ1:SLA2:HHLA2:TIGIT:CD80:CD86:RNF168:IL7R:GAPT:CD180:SPINK5:HAVCR2:MICA:HLA-DPA1:TREML2:THEMIS:MYB:RAET1E:ULBP2:ULBP1:RAET1L:ULBP3:IL6:IDO1:IL7:PDCD1LG2:VSIG4	http://www.gsea-msigdb.org/gsea/msigdb/cards/GO_LYMPHOCYTE_ACTIVATION
GO_bp	GO_REGULATION_OF_DEFENSE_RESPONSE	721	86	2.1313e-10	8.70281e-08	SMPDL3B:IL23R:PTPN22:CD160:PGLYRP4:CD1D:MNDA:AIM2:APCS:SLAMF6:RNASEL:PTPRC:CR1:IL2RA:DMBT1:MUC6:MUC15:MMP8:NLRX1:CRTAM:CLEC4C:CLEC4A:CLEC6A:CLEC4D:CLEC4E:IRAK3:IFNG:CMA1:NOD2:SHPK:SHPK:NOS2:RNF135:CD300A:CD300LF:SERPINB4:CD226:MUC16:IL12RB1:SIGLEC11:NLRP12:LILRA5:KIR2DL4:APOB:IL1R1:IL1RL2:IL1RL1:NMI:IFIH1:CD28:MAVS:BPIFB1:SAMHD1:IFNAR2:AP000295.9:IRAK2:CD200R1:PARP9:DTX3L:MUC13:TLR6:MUC7:HERC5:NFKB1:TNIP3:FGG:OSMR:PJA2:SPINK5:HAVCR2:TRIM38:MICA:TREM2:PLA2G7:ENPP3:IL22RA2:IFNGR1:RAET1E:ULBP2:ULBP1:RAET1L:ULBP3:IL6:MCPH1:IDO1:IL33:DDX58:VSIG4	http://www.gsea-msigdb.org/gsea/msigdb/cards/GO_REGULATION_OF_DEFENSE_RESPONSE
GO_bp	GO_REGULATION_OF_CELL_ACTIVATION	528	69	2.93073e-10	1.13373e-07	PDPN:ZNF683:LCK:IL23R:VCAM1:PTPN22:CD2:CD160:PGLYRP4:IL6R:CD1D:MNDA:TNFSF18:PTPRC:CR1:IL2RA:FAM35A:CD5:BAD:MMP8:CD3E:CD4:CLEC4D:TESPA1:IFNG:PLA2G10:NOD2:SHPK:SHPK:ATAD5:MILR1:CD300A:CD300LF:CD226:TMIGD2:TNFSF9:CD320:IL12RB1:LILRA5:IL1RL2:IL1RL1:DPP4:CD28:CTLA4:ICOS:SLA2:HHLA2:TIGIT:CD80:CD86:HRG:TLR6:FGG:IL7R:IL31RA:PJA2:SPINK5:HAVCR2:MICA:HLA-DPA1:TREM2:ENPP3:MYB:IL6:IDO1:IL7:PDCD1LG2:IL33:VSIG4:IL13RA2	http://www.gsea-msigdb.org/gsea/msigdb/cards/GO_REGULATION_OF_CELL_ACTIVATION
GO_bp	GO_LEUKOCYTE_MEDIATED_IMMUNITY	765	89	3.69801e-10	1.35902e-07	C8A:C8B:IL23R:CD58:CD160:CD1D:CD1A:CD1C:CD1B:MNDA:APCS:CRP:SLAMF6:PTPRC:PIGR:C4BPA:CR2:CR1:EXO1:MBL2:FAM35A:PTPRJ:PRG3:TCN1:PRCP:MMP8:CRTAM:CLEC4C:CLEC4D:KLRF2:CLEC2A:OLR1:KLRC2:OLFM4:GZMB:NOD2:ATAD5:MPO:MILR1:CD300A:DSG1:SERPINB4:SERPINB3:CD226:ICAM1:EMR3:BST2:IL12RB1:CEACAM6:CEACAM8:PLAUR:SIGLEC9:SIGLEC5:SIGLEC5:SIGLEC14:LILRA3:KIR2DL4:IL1R1:IL18R1:CD28:MAVS:SLA2:SLPI:RNF168:PPBP:NFKB1:IL7R:C9:C6:IL31RA:GAPT:SLCO4C1:GM2A:HAVCR2:HLA-A:MICA:RAB44:CRISP3:RAET1E:ULBP2:ULBP1:RAET1L:ULBP3:IL6:MGAM:CLEC5A:DDX58:MAGT1:IL13RA2:LAMP2	http://www.gsea-msigdb.org/gsea/msigdb/cards/GO_LEUKOCYTE_MEDIATED_IMMUNITY
GO_bp	GO_HUMORAL_IMMUNE_RESPONSE	247	42	4.01627e-10	1.40569e-07	FCN3:C8A:C8B:PGLYRP4:APCS:CRP:ITLN1:CFHR5:PTPRC:C4BPA:CR2:CR1:EXO1:MBL2:DMBT1:DCD:IFNG:CCL13:BST2:CD28:CST9:BPIFA2:BPIFA1:BPIFB1:SEMG1:SEMG2:SLPI:EPPIN:PROS1:HRG:MUC7:PPBP:CXCL9:CXCL11:CXCL13:C9:C6:SPINK5:TREM2:IL6:IL7:VSIG4	http://www.gsea-msigdb.org/gsea/msigdb/cards/GO_HUMORAL_IMMUNE_RESPONSE
GO_bp	GO_POSITIVE_REGULATION_OF_CYTOKINE_PRODUCTION	437	60	6.35581e-10	2.12342e-07	IL23R:PTPN22:CD58:CD2:CD160:IL6R:AIM2:SLAMF6:CD244:PTPRC:CD34:PTPRJ:PRG3:MMP8:CD3E:NLRX1:CRTAM:CD4:CLEC6A:CLEC4E:IFNG:IL26:NOD2:RNF135:BRCA1:CD226:TMIGD2:IL12RB1:NLRP12:LILRA5:KIR2DL4:EIF2AK2:IL1R1:IL1RL2:IL1RL1:IL18R1:IL1A:IL37:IL36B:IFIH1:CD28:MAVS:HHLA2:TIGIT:CD80:CD86:TLR6:NFKB1:CSF2:HMHB1:HAVCR2:HLA-DPA1:MYB:IL6:CLEC5A:IDO1:IL7:IL33:DDX58:NOX1	http://www.gsea-msigdb.org/gsea/msigdb/cards/GO_POSITIVE_REGULATION_OF_CYTOKINE_PRODUCTION
GO_bp	GO_POSITIVE_REGULATION_OF_LYMPHOCYTE_MEDIATED_IMMUNITY	104	25	1.02468e-09	3.27453e-07	IL23R:CD160:CD1D:CD1A:CD1C:CD1B:SLAMF6:PTPRC:FAM35A:CRTAM:ATAD5:CD226:IL12RB1:KIR2DL4:IL1R1:IL18R1:CD28:HLA-A:MICA:RAET1E:ULBP2:ULBP1:RAET1L:ULBP3:IL6	http://www.gsea-msigdb.org/gsea/msigdb/cards/GO_POSITIVE_REGULATION_OF_LYMPHOCYTE_MEDIATED_IMMUNITY
GO_bp	GO_REGULATION_OF_LEUKOCYTE_MEDIATED_IMMUNITY	198	36	1.10203e-09	3.37498e-07	IL23R:CD160:CD1D:CD1A:CD1C:CD1B:SLAMF6:PTPRC:C4BPA:CR1:FAM35A:CRTAM:NOD2:ATAD5:CD300A:SERPINB4:CD226:BST2:IL12RB1:KIR2DL4:IL1R1:IL18R1:CD28:MAVS:IL7R:HAVCR2:HLA-A:MICA:RAET1E:ULBP2:ULBP1:RAET1L:ULBP3:IL6:DDX58:IL13RA2	http://www.gsea-msigdb.org/gsea/msigdb/cards/GO_REGULATION_OF_LEUKOCYTE_MEDIATED_IMMUNITY
GO_bp	GO_POSITIVE_REGULATION_OF_LEUKOCYTE_MEDIATED_IMMUNITY	130	28	1.54077e-09	4.52986e-07	IL23R:CD160:CD1D:CD1A:CD1C:CD1B:SLAMF6:PTPRC:FAM35A:CRTAM:NOD2:ATAD5:CD226:IL12RB1:KIR2DL4:IL1R1:IL18R1:CD28:MAVS:HLA-A:MICA:RAET1E:ULBP2:ULBP1:RAET1L:ULBP3:IL6:DDX58	http://www.gsea-msigdb.org/gsea/msigdb/cards/GO_POSITIVE_REGULATION_OF_LEUKOCYTE_MEDIATED_IMMUNITY
GO_bp	GO_REGULATION_OF_LYMPHOCYTE_MEDIATED_IMMUNITY	149	30	2.22881e-09	6.30068e-07	IL23R:CD160:CD1D:CD1A:CD1C:CD1B:SLAMF6:PTPRC:C4BPA:CR1:FAM35A:CRTAM:ATAD5:SERPINB4:CD226:IL12RB1:KIR2DL4:IL1R1:IL18R1:CD28:IL7R:HAVCR2:HLA-A:MICA:RAET1E:ULBP2:ULBP1:RAET1L:ULBP3:IL6	http://www.gsea-msigdb.org/gsea/msigdb/cards/GO_REGULATION_OF_LYMPHOCYTE_MEDIATED_IMMUNITY
GO_bp	GO_ACTIVATION_OF_IMMUNE_RESPONSE	589	72	2.32862e-09	6.33903e-07	FCN3:SMPDL3B:LCK:C8A:C8B:PTPN22:CD160:PGLYRP4:MNDA:AIM2:APCS:CRP:CFHR5:PTPRC:C4BPA:CR2:CR1:GCSAML:MBL2:DMBT1:MUC6:MUC15:PTPRJ:LPXN:CD3E:CD3D:CD3G:NLRX1:CD4:CLEC4C:CLEC4A:CLEC6A:CLEC4D:CLEC4E:TESPA1:IRAK3:NOD2:CD300A:CD300LF:CD226:MUC16:CD79A:APOB:IFIH1:CD28:CTLA4:MAVS:BPIFB1:SLA2:UBASH3A:IRAK2:PROS1:HHLA2:MUC13:TLR6:MUC7:NFKB1:TNIP3:FGG:C9:C6:PJA2:HAVCR2:BTNL3:HLA-DRA:HLA-DRB5:HLA-DQA2:HLA-DQB2:HLA-DPA1:THEMIS:DDX58:VSIG4	http://www.gsea-msigdb.org/gsea/msigdb/cards/GO_ACTIVATION_OF_IMMUNE_RESPONSE
GO_bp	GO_CELL_ACTIVATION	1337	131	2.66537e-09	6.99661e-07	PDPN:ZNF683:LCK:LEPR:IL23R:VCAM1:CSF1:PTPN22:CD58:CD2:CD160:PGLYRP4:IL6R:CD1D:CD1C:MNDA:SLAMF6:SLAMF1:CD244:TNFSF18:PTPRC:PIGR:CR2:CR1:EXO1:IL2RA:FAM35A:PTPRJ:PRG3:TCN1:CD5:BAD:PRCP:MMP8:CD3E:CD3D:CD3G:CD4:CLEC4C:CLEC4A:CLEC4D:CLEC4E:KLRF2:OLR1:TESPA1:IFNG:SELPLG:OLFM4:PLA2G10:NOD2:SHPK:SHPK:ATAD5:MPO:MILR1:CD300A:CD300LF:DSG1:SERPINB3:CD226:TMIGD2:TNFSF9:CD320:ICAM1:EMR3:BST2:IL12RB1:CEACAM6:CD79A:CEACAM8:PLAUR:SIGLEC9:SIGLEC5:SIGLEC5:SIGLEC14:LILRA3:LILRA5:CD8B:IL1RL2:IL1RL1:IL18R1:DPP4:CD28:CTLA4:ICOS:NHEJ1:SLA2:SLPI:HHLA2:TIGIT:CD80:CD86:HRG:RNF168:TLR6:PPBP:NFKB1:FGG:IL7R:IL31RA:GAPT:CD180:SLCO4C1:PJA2:CSF2:SPINK5:GM2A:HAVCR2:MICA:HLA-DPA1:RAB44:TREM2:TREML2:CRISP3:THEMIS:ENPP3:MYB:RAET1E:ULBP2:ULBP1:RAET1L:ULBP3:IL6:MGAM:CLEC5A:IDO1:IL7:PDCD1LG2:IL33:VSIG4:MAGT1:IL13RA2:LAMP2	http://www.gsea-msigdb.org/gsea/msigdb/cards/GO_CELL_ACTIVATION
GO_bp	GO_T_CELL_ACTIVATION	453	59	6.62542e-09	1.6792e-06	ZNF683:LCK:LEPR:IL23R:VCAM1:PTPN22:CD2:CD160:IL6R:CD1D:CD1C:SLAMF6:TNFSF18:PTPRC:CR1:IL2RA:CD5:BAD:CD3E:CD3D:CD3G:CD4:CLEC4A:CLEC4D:CLEC4E:TESPA1:IFNG:NOD2:CD300A:TMIGD2:TNFSF9:ICAM1:IL12RB1:CD8B:IL1RL2:IL18R1:DPP4:CD28:CTLA4:ICOS:NHEJ1:SLA2:HHLA2:TIGIT:CD80:CD86:IL7R:SPINK5:HAVCR2:MICA:HLA-DPA1:TREML2:THEMIS:MYB:IL6:IDO1:IL7:PDCD1LG2:VSIG4	http://www.gsea-msigdb.org/gsea/msigdb/cards/GO_T_CELL_ACTIVATION
GO_bp	GO_RESPONSE_TO_BIOTIC_STIMULUS	939	99	7.47188e-09	1.83061e-06	FCN3:IL23R:GBP6:VCAM1:PTPN22:CD160:PGLYRP4:IL6R:CD1D:AIM2:CRP:ITLN1:MR1:RNASEL:PTPRC:KMO:IL2RA:CUBN:MBL2:DMBT1:TRIM34:BAD:IL18BP:NLRX1:CRTAM:CD4:CLEC6A:CLEC4D:CLEC4E:LACRT:DCD:IRAK3:IFNG:OAS2:IL25:SLX4:NOD2:SHPK:SHPK:NOS2:CCL13:MPO:CD226:ICAM1:BST2:IL12RB1:URI1:SIGLEC11:APOB:EIF2AK2:IL37:IL36B:IFIH1:SCN7A:TFPI:MAVS:CST9:BPIFA2:BPIFA1:BPIFB1:SAMHD1:WFDC12:SEMG1:SEMG2:SLPI:EPPIN:IFNAR2:AP000295.9:IFNAR1:IRAK2:CD80:CD86:PARP9:DTX3L:HRG:TLR6:MUC7:PPBP:CXCL9:CXCL11:CXCL13:HERC6:HERC5:NFKB1:AIMP1:TNIP3:IL31RA:CD180:CSF2:SPINK5:HAVCR2:TRIM38:MICA:TREM2:IFNGR1:IL6:ZC3HAV1:IDO1:PDCD1LG2:IL33:DDX58	http://www.gsea-msigdb.org/gsea/msigdb/cards/GO_RESPONSE_TO_BIOTIC_STIMULUS
GO_bp	GO_CYTOKINE_PRODUCTION	728	82	8.42456e-09	1.99744e-06	IL23R:PTPN22:CD58:CD2:CD160:PGLYRP4:IL6R:AIM2:CRP:SLAMF6:SLAMF1:CD244:MR1:PTPRC:IL19:CD34:PTPRJ:PRG3:MMP8:CD3E:NLRX1:CRTAM:CD4:CLEC4A:CLEC6A:CLEC4E:KLRF2:IRAK3:IFNG:IL26:IL25:CMA1:NOD2:NOS2:RNF135:BRCA1:CD226:TMIGD2:BST2:IL12RB1:NLRP12:LILRA5:KIR2DL4:EIF2AK2:IL1R1:IL1RL2:IL1RL1:IL18R1:IL1A:IL37:IL36B:NMI:IFIH1:CD28:MAVS:UBASH3A:HHLA2:CD200R1:TIGIT:CD80:CD86:TLR6:HERC5:NFKB1:IL31RA:CSF2:HMHB1:HAVCR2:TRIM38:HLA-DPA1:TREM2:MYB:IL6:CLEC5A:IDO1:IL7:LAPTM4B:PDCD1LG2:IL33:DDX58:VSIG4:NOX1	http://www.gsea-msigdb.org/gsea/msigdb/cards/GO_CYTOKINE_PRODUCTION
GO_bp	GO_POSITIVE_REGULATION_OF_CELL_ACTIVATION	317	46	1.15205e-08	2.64613e-06	PDPN:LCK:IL23R:VCAM1:CD2:CD160:IL6R:CD1D:PTPRC:IL2RA:FAM35A:CD5:BAD:MMP8:CD3E:CD4:CLEC4D:TESPA1:IFNG:NOD2:ATAD5:CD226:TMIGD2:TNFSF9:CD320:IL12RB1:LILRA5:IL1RL2:IL1RL1:DPP4:CD28:CTLA4:ICOS:HHLA2:CD80:CD86:TLR6:IL7R:HAVCR2:HLA-DPA1:TREM2:MYB:IL6:IL7:PDCD1LG2:IL33	http://www.gsea-msigdb.org/gsea/msigdb/cards/GO_POSITIVE_REGULATION_OF_CELL_ACTIVATION
GO_bp	GO_REGULATION_OF_INNATE_IMMUNE_RESPONSE	427	56	1.2582e-08	2.80235e-06	SMPDL3B:PTPN22:CD160:PGLYRP4:CD1D:MNDA:AIM2:SLAMF6:RNASEL:CR1:DMBT1:MUC6:MUC15:NLRX1:CRTAM:CLEC4C:CLEC4A:CLEC6A:CLEC4D:CLEC4E:IRAK3:IFNG:NOD2:RNF135:CD300A:CD300LF:SERPINB4:CD226:MUC16:KIR2DL4:APOB:NMI:IFIH1:MAVS:BPIFB1:SAMHD1:IFNAR2:AP000295.9:IRAK2:PARP9:MUC13:TLR6:MUC7:NFKB1:TNIP3:FGG:PJA2:HAVCR2:MICA:IFNGR1:RAET1E:ULBP2:ULBP1:RAET1L:ULBP3:DDX58:VSIG4	http://www.gsea-msigdb.org/gsea/msigdb/cards/GO_REGULATION_OF_INNATE_IMMUNE_RESPONSE
GO_bp	GO_DEFENSE_RESPONSE_TO_OTHER_ORGANISM	483	60	2.87306e-08	6.21087e-06	FCN3:IL23R:GBP6:CD160:PGLYRP4:IL6R:AIM2:CRP:MR1:RNASEL:PTPRC:IL2RA:MBL2:DMBT1:TRIM34:NLRX1:CD4:CLEC6A:CLEC4D:CLEC4E:LACRT:DCD:IFNG:OAS2:NOD2:NOS2:MPO:BST2:IL12RB1:SIGLEC11:EIF2AK2:IFIH1:MAVS:BPIFA2:BPIFA1:SAMHD1:WFDC12:SEMG1:SEMG2:SLPI:EPPIN:IFNAR2:AP000295.9:PARP9:DTX3L:HRG:TLR6:PPBP:CXCL9:CXCL13:HERC5:AIMP1:IL31RA:SPINK5:HAVCR2:TRIM38:MICA:IL6:ZC3HAV1:IL33:DDX58	http://www.gsea-msigdb.org/gsea/msigdb/cards/GO_DEFENSE_RESPONSE_TO_OTHER_ORGANISM
GO_bp	GO_T_CELL_MEDIATED_CYTOTOXICITY	48	15	5.23886e-08	1.10016e-05	IL23R:CD1D:CD1A:CD1C:CD1B:PTPRC:IL12RB1:IL7R:HLA-A:MICA:RAET1E:ULBP2:ULBP1:RAET1L:ULBP3	http://www.gsea-msigdb.org/gsea/msigdb/cards/GO_T_CELL_MEDIATED_CYTOTOXICITY
GO_bp	GO_POSITIVE_REGULATION_OF_CELL_CELL_ADHESION	249	38	5.60382e-08	1.14411e-05	PDPN:LCK:IL23R:VCAM1:CD160:IL6R:CD1D:PTPRC:IL2RA:CD5:BAD:CD3E:CD4:TESPA1:IFNG:NOD2:TMIGD2:TNFSF9:ICAM1:IL12RB1:CEACAM6:IL1RL2:DPP4:CD28:CTLA4:ICOS:HHLA2:CD80:CD86:CXCL13:FGG:IL7R:HAVCR2:HLA-DPA1:MYB:IL6:IL7:PDCD1LG2	http://www.gsea-msigdb.org/gsea/msigdb/cards/GO_POSITIVE_REGULATION_OF_CELL_CELL_ADHESION
GO_bp	GO_POSITIVE_REGULATION_OF_LEUKOCYTE_CELL_CELL_ADHESION	212	34	8.1904e-08	1.62701e-05	LCK:IL23R:VCAM1:CD160:IL6R:CD1D:PTPRC:IL2RA:CD5:BAD:CD3E:CD4:TESPA1:IFNG:NOD2:TMIGD2:TNFSF9:ICAM1:IL12RB1:IL1RL2:DPP4:CD28:CTLA4:ICOS:HHLA2:CD80:CD86:IL7R:HAVCR2:HLA-DPA1:MYB:IL6:IL7:PDCD1LG2	http://www.gsea-msigdb.org/gsea/msigdb/cards/GO_POSITIVE_REGULATION_OF_LEUKOCYTE_CELL_CELL_ADHESION
GO_bp	GO_REGULATION_OF_T_CELL_ACTIVATION	308	43	1.06214e-07	2.0544e-05	ZNF683:LCK:IL23R:VCAM1:PTPN22:CD2:CD160:IL6R:CD1D:TNFSF18:PTPRC:CR1:IL2RA:CD5:BAD:CD3E:CD4:TESPA1:IFNG:NOD2:CD300A:TMIGD2:TNFSF9:IL12RB1:IL1RL2:DPP4:CD28:CTLA4:ICOS:HHLA2:TIGIT:CD80:CD86:IL7R:SPINK5:HAVCR2:HLA-DPA1:MYB:IL6:IDO1:IL7:PDCD1LG2:VSIG4	http://www.gsea-msigdb.org/gsea/msigdb/cards/GO_REGULATION_OF_T_CELL_ACTIVATION
GO_bp	GO_NATURAL_KILLER_CELL_MEDIATED_IMMUNITY	65	17	1.28101e-07	2.41421e-05	CD160:SLAMF6:CRTAM:KLRF2:CLEC2A:KLRC2:GZMB:SERPINB4:CD226:KIR2DL4:HAVCR2:MICA:RAET1E:ULBP2:ULBP1:RAET1L:ULBP3	http://www.gsea-msigdb.org/gsea/msigdb/cards/GO_NATURAL_KILLER_CELL_MEDIATED_IMMUNITY
GO_bp	GO_T_CELL_DIFFERENTIATION	232	35	2.47339e-07	4.54486e-05	ZNF683:LCK:LEPR:IL23R:PTPN22:CD2:CD1D:SLAMF6:PTPRC:CR1:IL2RA:BAD:CD3E:CD3D:CD3G:CD4:CLEC4D:CLEC4E:TESPA1:IFNG:TNFSF9:IL12RB1:IL1RL2:IL18R1:CD28:CTLA4:NHEJ1:CD80:CD86:IL7R:SPINK5:THEMIS:MYB:IL6:IL7	http://www.gsea-msigdb.org/gsea/msigdb/cards/GO_T_CELL_DIFFERENTIATION
GO_bp	GO_POSITIVE_REGULATION_OF_CYTOKINE_SECRETION	127	24	3.06685e-07	5.49788e-05	PTPN22:CD58:CD2:CD160:AIM2:CD244:CD34:MMP8:CRTAM:CLEC6A:CLEC4E:IL26:NOD2:NLRP12:LILRA5:IL1RL1:IL1A:IFIH1:MAVS:HMHB1:HAVCR2:CLEC5A:IL33:DDX58	http://www.gsea-msigdb.org/gsea/msigdb/cards/GO_POSITIVE_REGULATION_OF_CYTOKINE_SECRETION
GO_bp	GO_POSITIVE_REGULATION_OF_DEFENSE_RESPONSE	487	57	4.77266e-07	8.35215e-05	SMPDL3B:PTPN22:CD160:PGLYRP4:CD1D:MNDA:AIM2:SLAMF6:DMBT1:MUC6:MUC15:MMP8:NLRX1:CRTAM:CLEC4C:CLEC4A:CLEC6A:CLEC4D:CLEC4E:IRAK3:NOD2:CD300A:CD300LF:CD226:MUC16:NLRP12:LILRA5:KIR2DL4:APOB:IL1RL1:IFIH1:CD28:MAVS:BPIFB1:IRAK2:PARP9:MUC13:TLR6:MUC7:NFKB1:TNIP3:FGG:OSMR:PJA2:HAVCR2:MICA:TREM2:PLA2G7:RAET1E:ULBP2:ULBP1:RAET1L:ULBP3:IL6:IDO1:IL33:DDX58	http://www.gsea-msigdb.org/gsea/msigdb/cards/GO_POSITIVE_REGULATION_OF_DEFENSE_RESPONSE
GO_bp	GO_CYTOKINE_MEDIATED_SIGNALING_PATHWAY	763	79	5.46151e-07	9.33538e-05	LEPR:IL23R:VCAM1:CSF1:IL6R:AIM2:TNFSF18:RNASEL:PTPRC:IL19:IL2RA:GSTO1:TRIM34:BAD:IL18BP:ADIPOR2:CD4:NANOG:IRAK3:IFNG:IL26:OAS2:IL25:BOLA2:NOD2:NOS2:CCL13:CCL16:CCL23:CD300LF:TNFSF9:CCL25:ICAM1:BST2:IL12RB1:IFI30:VRK2:IL1R1:IL1RL2:IL1RL1:IL18R1:IL1A:IL37:IL36B:NMI:MAVS:SAMHD1:IFNAR2:AP000295.9:IFNAR1:IRAK2:CD80:CD86:PARP9:PPBP:CXCL9:CXCL11:CXCL13:NFKB1:IL7R:LIFR:OSMR:IL31RA:CSF2:TRIM38:HLA-A:HLA-DRA:HLA-DRB5:HLA-DQA2:HLA-DQB2:HLA-DPA1:TREM2:IL22RA2:IFNGR1:IL6:IL7:IL33:TNFSF15:IL13RA2:IL13RA1	http://www.gsea-msigdb.org/gsea/msigdb/cards/GO_CYTOKINE_MEDIATED_SIGNALING_PATHWAY
GO_bp	GO_REGULATION_OF_LYMPHOCYTE_ACTIVATION	410	50	7.17026e-07	0.000119776	ZNF683:LCK:IL23R:VCAM1:PTPN22:CD2:CD160:PGLYRP4:IL6R:CD1D:MNDA:TNFSF18:PTPRC:CR1:IL2RA:FAM35A:CD5:BAD:CD3E:CD4:TESPA1:IFNG:NOD2:ATAD5:CD300A:TMIGD2:TNFSF9:CD320:IL12RB1:IL1RL2:DPP4:CD28:CTLA4:ICOS:SLA2:HHLA2:TIGIT:CD80:CD86:IL7R:SPINK5:HAVCR2:MICA:HLA-DPA1:MYB:IL6:IDO1:IL7:PDCD1LG2:VSIG4	http://www.gsea-msigdb.org/gsea/msigdb/cards/GO_REGULATION_OF_LYMPHOCYTE_ACTIVATION
GO_bp	GO_IMMUNE_RESPONSE_REGULATING_SIGNALING_PATHWAY	544	61	8.27641e-07	0.000135181	SMPDL3B:LCK:PTPN22:CD160:PGLYRP4:MNDA:FCER1A:PTPRC:PIGR:CR2:CR1:GCSAML:DMBT1:MUC6:MUC15:PTPRJ:LPXN:CD3E:CD3D:CD3G:NLRX1:CD4:CLEC4C:CLEC4A:CLEC6A:CLEC4D:CLEC4E:TESPA1:IRAK3:NOD2:CD300A:CD300LF:CD226:MUC16:CD79A:APOB:IFIH1:CD28:CTLA4:BPIFB1:SLA2:UBASH3A:IRAK2:HHLA2:CD200R1:MUC13:TLR6:MUC7:NFKB1:TNIP3:FGG:PJA2:HAVCR2:BTNL3:HLA-DRA:HLA-DRB5:HLA-DQA2:HLA-DQB2:HLA-DPA1:THEMIS:DDX58	http://www.gsea-msigdb.org/gsea/msigdb/cards/GO_IMMUNE_RESPONSE_REGULATING_SIGNALING_PATHWAY
GO_bp	GO_LEUKOCYTE_CELL_CELL_ADHESION	321	42	8.81049e-07	0.000140776	LCK:IL23R:VCAM1:PTPN22:CD160:IL6R:CD1D:PTPRC:IL2RA:CD5:BAD:CD3E:CD4:TESPA1:IFNG:SELPLG:UMOD:NOD2:CD300A:TMIGD2:TNFSF9:CCL25:ICAM1:IL12RB1:IL1RL2:DPP4:CD28:CTLA4:ICOS:HHLA2:TIGIT:CD80:CD86:IL7R:HAVCR2:HLA-DPA1:MYB:IL6:IDO1:IL7:PDCD1LG2:VSIG4	http://www.gsea-msigdb.org/gsea/msigdb/cards/GO_LEUKOCYTE_CELL_CELL_ADHESION
GO_bp	GO_POSITIVE_REGULATION_OF_T_CELL_PROLIFERATION	92	19	1.27412e-06	0.000199251	IL23R:VCAM1:IL6R:CD1D:PTPRC:IL2RA:CD3E:CD4:TMIGD2:TNFSF9:IL12RB1:CD28:HHLA2:CD80:CD86:HAVCR2:HLA-DPA1:IL6:PDCD1LG2	http://www.gsea-msigdb.org/gsea/msigdb/cards/GO_POSITIVE_REGULATION_OF_T_CELL_PROLIFERATION
GO_bp	GO_T_CELL_MEDIATED_IMMUNITY	102	20	1.59865e-06	0.000244093	IL23R:CD1D:CD1A:CD1C:CD1B:PTPRC:ICAM1:IL12RB1:IL1R1:IL18R1:IL7R:IL31RA:HLA-A:MICA:RAET1E:ULBP2:ULBP1:RAET1L:ULBP3:IL6	http://www.gsea-msigdb.org/gsea/msigdb/cards/GO_T_CELL_MEDIATED_IMMUNITY
GO_bp	GO_REGULATION_OF_ADAPTIVE_IMMUNE_RESPONSE	158	26	1.62729e-06	0.000244093	IL23R:CD160:IL6R:CD1D:CD1A:CD1C:CD1B:CD48:PTPRC:C4BPA:CR1:FAM35A:CD4:ATAD5:CD226:IL12RB1:IL1R1:IL1RL1:IL18R1:CD28:CD80:IL7R:HAVCR2:HLA-A:IL6:IL33	http://www.gsea-msigdb.org/gsea/msigdb/cards/GO_REGULATION_OF_ADAPTIVE_IMMUNE_RESPONSE
GO_bp	GO_POSITIVE_REGULATION_OF_LYMPHOCYTE_ACTIVATION	263	36	1.82388e-06	0.00026368	LCK:IL23R:VCAM1:CD160:IL6R:CD1D:PTPRC:IL2RA:FAM35A:CD5:BAD:CD3E:CD4:TESPA1:IFNG:NOD2:ATAD5:TMIGD2:TNFSF9:CD320:IL12RB1:IL1RL2:DPP4:CD28:CTLA4:ICOS:HHLA2:CD80:CD86:IL7R:HAVCR2:HLA-DPA1:MYB:IL6:IL7:PDCD1LG2	http://www.gsea-msigdb.org/gsea/msigdb/cards/GO_POSITIVE_REGULATION_OF_LYMPHOCYTE_ACTIVATION
GO_bp	GO_PRODUCTION_OF_MOLECULAR_MEDIATOR_OF_IMMUNE_RESPONSE	189	29	1.82962e-06	0.00026368	CD160:CD244:MR1:PTPRC:EXO1:FAM35A:IRAK3:NOD2:ATAD5:CD226:TMIGD2:BST2:KIR2DL4:IL1R1:IL18R1:CD28:MAVS:SAMHD1:POLQ:RNF168:IL7R:IL31RA:GAPT:SPINK5:PMS2:IL6:IL33:DDX58:IL13RA2	http://www.gsea-msigdb.org/gsea/msigdb/cards/GO_PRODUCTION_OF_MOLECULAR_MEDIATOR_OF_IMMUNE_RESPONSE
GO_bp	GO_REGULATION_OF_NATURAL_KILLER_CELL_MEDIATED_IMMUNITY	47	13	1.93562e-06	0.000273593	CD160:SLAMF6:CRTAM:SERPINB4:CD226:KIR2DL4:HAVCR2:MICA:RAET1E:ULBP2:ULBP1:RAET1L:ULBP3	http://www.gsea-msigdb.org/gsea/msigdb/cards/GO_REGULATION_OF_NATURAL_KILLER_CELL_MEDIATED_IMMUNITY
GO_bp	GO_NEGATIVE_REGULATION_OF_PEPTIDASE_ACTIVITY	243	34	2.13097e-06	0.000295522	CR1:PRDX5:PZP:SERPINA4:SERPINB4:SERPINB3:BST2:PLAUR:TFPI:SPP2:CST9:CST7:WFDC5:WFDC12:SLPI:SPINT3:WFDC6:EPPIN:WFDC8:WFDC13:BIRC7:SPINK8:PROS1:LAMP3:HRG:KNG1:SMR3A:SMR3B:PROL1:SPINK1:SPINK5:SPINK13:SPINK9:ITIH6	http://www.gsea-msigdb.org/gsea/msigdb/cards/GO_NEGATIVE_REGULATION_OF_PEPTIDASE_ACTIVITY
GO_bp	GO_POSITIVE_REGULATION_OF_NATURAL_KILLER_CELL_MEDIATED_IMMUNITY	34	11	2.17379e-06	0.000295877	CD160:SLAMF6:CRTAM:CD226:KIR2DL4:MICA:RAET1E:ULBP2:ULBP1:RAET1L:ULBP3	http://www.gsea-msigdb.org/gsea/msigdb/cards/GO_POSITIVE_REGULATION_OF_NATURAL_KILLER_CELL_MEDIATED_IMMUNITY
GO_bp	GO_LYMPHOCYTE_COSTIMULATION	55	14	2.33845e-06	0.000312502	LCK:CD160:CD5:CD3E:TMIGD2:CD320:DPP4:CD28:CTLA4:ICOS:HHLA2:CD80:CD86:PDCD1LG2	http://www.gsea-msigdb.org/gsea/msigdb/cards/GO_LYMPHOCYTE_COSTIMULATION
GO_bp	GO_POSITIVE_REGULATION_OF_LEUKOCYTE_PROLIFERATION	133	23	2.68504e-06	0.000352412	IL23R:VCAM1:CSF1:IL6R:CD1D:PTPRC:IL2RA:CD3E:CD4:ATAD5:TMIGD2:TNFSF9:CD320:IL12RB1:CD28:HHLA2:CD80:CD86:HAVCR2:HLA-DPA1:IL6:IL7:PDCD1LG2	http://www.gsea-msigdb.org/gsea/msigdb/cards/GO_POSITIVE_REGULATION_OF_LEUKOCYTE_PROLIFERATION
GO_bp	GO_POSITIVE_REGULATION_OF_INTERLEUKIN_2_BIOSYNTHETIC_PROCESS	13	7	2.91512e-06	0.000375898	PTPRC:CD3E:CD4:IL1A:CD28:CD80:CD86	http://www.gsea-msigdb.org/gsea/msigdb/cards/GO_POSITIVE_REGULATION_OF_INTERLEUKIN_2_BIOSYNTHETIC_PROCESS
GO_bp	GO_INTERLEUKIN_6_PRODUCTION	134	23	3.06459e-06	0.000386748	PTPN22:IL6R:SLAMF1:IL19:MMP8:NLRX1:IRAK3:NOD2:NOS2:NLRP12:LILRA5:IL1RL2:IL37:IL36B:IFIH1:MAVS:CD200R1:TLR6:HAVCR2:TREM2:IL6:IL33:DDX58	http://www.gsea-msigdb.org/gsea/msigdb/cards/GO_INTERLEUKIN_6_PRODUCTION
GO_bp	GO_REGULATION_OF_LEUKOCYTE_PROLIFERATION	215	31	3.14507e-06	0.000386748	IL23R:VCAM1:CSF1:PTPN22:IL6R:CD1D:MNDA:TNFSF18:PTPRC:IL2RA:CD3E:CD4:ATAD5:CD300A:TMIGD2:TNFSF9:CD320:IL12RB1:CD28:CTLA4:HHLA2:CD80:CD86:HAVCR2:HLA-DPA1:ENPP3:IL6:IDO1:IL7:PDCD1LG2:VSIG4	http://www.gsea-msigdb.org/gsea/msigdb/cards/GO_REGULATION_OF_LEUKOCYTE_PROLIFERATION
GO_bp	GO_POSITIVE_REGULATION_OF_INTERFERON_GAMMA_PRODUCTION	64	15	3.15713e-06	0.000386748	IL23R:PTPN22:CD2:CD160:IL6R:SLAMF6:CD244:CD3E:CD226:IL12RB1:IL1R1:IL18R1:HMHB1:HAVCR2:HLA-DPA1	http://www.gsea-msigdb.org/gsea/msigdb/cards/GO_POSITIVE_REGULATION_OF_INTERFERON_GAMMA_PRODUCTION
GO_bp	GO_REGULATION_OF_CELL_CELL_ADHESION	384	46	3.22837e-06	0.000388992	PDPN:LCK:IL23R:VCAM1:PTPN22:CD160:IL6R:CD1D:PTPRC:IL2RA:CD5:BAD:CD3E:CD4:TESPA1:IFNG:NOD2:B4GALNT2:CD300A:TMIGD2:TNFSF9:CCL25:ICAM1:IL12RB1:FXYD5:CEACAM6:IL1RL2:DPP4:CD28:CTLA4:ICOS:HHLA2:TIGIT:CD80:CD86:CXCL13:FGG:IL7R:HAVCR2:HLA-DPA1:MYB:IL6:IDO1:IL7:PDCD1LG2:VSIG4	http://www.gsea-msigdb.org/gsea/msigdb/cards/GO_REGULATION_OF_CELL_CELL_ADHESION
GO_bp	GO_LYMPHOCYTE_ACTIVATION_INVOLVED_IN_IMMUNE_RESPONSE	174	27	3.30236e-06	0.000391489	ZNF683:IL23R:PGLYRP4:CD1C:SLAMF6:CD244:TNFSF18:PTPRC:EXO1:FAM35A:CLEC4D:CLEC4E:KLRF2:IFNG:ATAD5:ICAM1:IL12RB1:IL18R1:CD28:CD80:CD86:RNF168:GAPT:CD180:HAVCR2:MYB:IL6	http://www.gsea-msigdb.org/gsea/msigdb/cards/GO_LYMPHOCYTE_ACTIVATION_INVOLVED_IN_IMMUNE_RESPONSE
GO_bp	GO_LEUKOCYTE_PROLIFERATION	286	37	5.06444e-06	0.000588361	IL23R:VCAM1:CSF1:PTPN22:IL6R:CD1D:MNDA:TNFSF18:PTPRC:CR2:IL2RA:CD3E:CD4:ATAD5:CD300A:TMIGD2:TNFSF9:CD320:IL12RB1:CD79A:CD28:CTLA4:HHLA2:CD80:CD86:IL7R:GAPT:CD180:HAVCR2:HLA-DPA1:ENPP3:IL6:IDO1:IL7:PDCD1LG2:IL33:VSIG4	http://www.gsea-msigdb.org/gsea/msigdb/cards/GO_LEUKOCYTE_PROLIFERATION
GO_bp	GO_NEGATIVE_REGULATION_OF_IMMUNE_RESPONSE	138	23	5.12315e-06	0.000588361	CD160:PGLYRP4:PTPRC:C4BPA:CR1:IL2RA:NLRX1:IRAK3:CD300A:SERPINB4:BST2:KIR2DL4:IL1RL1:NMI:SAMHD1:IL7R:SPINK5:HAVCR2:MICA:ENPP3:IL33:VSIG4:IL13RA2	http://www.gsea-msigdb.org/gsea/msigdb/cards/GO_NEGATIVE_REGULATION_OF_IMMUNE_RESPONSE
GO_bp	GO_POSITIVE_REGULATION_OF_CELL_ADHESION	392	46	5.61618e-06	0.00063506	PDPN:LCK:IL23R:VCAM1:CSF1:CD160:IL6R:CD1D:TNFSF18:PTPRC:IL2RA:PTPRJ:CD5:BAD:CD3E:CD4:TESPA1:IFNG:OLFM4:NOD2:TMIGD2:TNFSF9:CCL25:ICAM1:IL12RB1:CEACAM6:IL1RL2:DPP4:CD28:CTLA4:ICOS:HHLA2:CD80:CD86:HRG:CXCL13:MMRN1:FGG:IL7R:HAVCR2:HLA-DPA1:MYB:IL6:IL7:PDCD1LG2:ECM2	http://www.gsea-msigdb.org/gsea/msigdb/cards/GO_POSITIVE_REGULATION_OF_CELL_ADHESION
GO_bp	GO_RESPONSE_TO_CYTOKINE	1155	104	6.70782e-06	0.000747007	LEPR:IL23R:GBP6:VCAM1:CSF1:CD58:IL6R:MNDA:AIM2:TNFSF18:RNASEL:PTPRC:IL19:KMO:IL2RA:GSTO1:TRIM34:BAD:IL18BP:ADIPOR2:CD4:NANOG:IRAK3:IFNG:IL26:SELPLG:OAS2:IL25:PLA2G10:BOLA2:MYLK3:NOD2:SHPK:SHPK:NOS2:CCL13:CCL16:CCL23:BRCA1:STXBP4:CD300LF:TNFSF9:CCL25:ICAM1:BST2:IL12RB1:IFI30:NDUFA13:NLRP12:APOB:EIF2AK2:VRK2:IL1R1:IL1RL2:IL1RL1:IL18R1:IL1A:IL37:IL36B:NMI:IFIH1:TFPI:RUFY4:MAVS:SAMHD1:IFNAR2:AP000295.9:IFNAR1:IRAK2:CD80:CD86:PARP9:LAMP3:PPBP:CXCL9:CXCL11:CXCL13:PTPN13:NFKB1:FGG:IL7R:LIFR:OSMR:IL31RA:CSF2:HMHB1:TRIM38:HLA-A:HLA-DRA:HLA-DRB5:HLA-DQA2:HLA-DQB2:HLA-DPA1:TREM2:IL22RA2:IFNGR1:IL6:PTPN12:MSC:IL7:IL33:DDX58:TNFSF15:IL13RA2:IL13RA1:MCF2	http://www.gsea-msigdb.org/gsea/msigdb/cards/GO_RESPONSE_TO_CYTOKINE
GO_bp	GO_REGULATION_OF_PEPTIDASE_ACTIVITY	419	48	6.83559e-06	0.000749875	LCK:AIM2:CR1:MGMT:BAD:PRDX5:CASP12:CASP5:PZP:SERPINA4:SERPINB4:SERPINB3:BST2:NDUFA13:PLAUR:NLRP12:TFPI:CASP10:SPP2:CST9:CST7:WFDC5:WFDC12:SEMG1:SEMG2:SLPI:SPINT3:WFDC6:EPPIN:WFDC8:WFDC13:BIRC7:SPINK8:PROS1:FAM162A:LAMP3:HRG:KNG1:SMR3A:SMR3B:PROL1:SPINK1:SPINK5:SPINK13:SPINK9:TNFRSF10A:TNFSF15:ITIH6	http://www.gsea-msigdb.org/gsea/msigdb/cards/GO_REGULATION_OF_PEPTIDASE_ACTIVITY
GO_bp	GO_DEFENSE_RESPONSE_TO_BACTERIUM	247	33	8.17837e-06	0.000883985	IL23R:GBP6:CD160:PGLYRP4:IL6R:CRP:MR1:MBL2:DMBT1:CD4:CLEC4D:CLEC4E:LACRT:DCD:NOD2:NOS2:MPO:SIGLEC11:MAVS:BPIFA2:BPIFA1:WFDC12:SEMG1:SEMG2:SLPI:EPPIN:TLR6:PPBP:CXCL13:SPINK5:HAVCR2:MICA:IL6	http://www.gsea-msigdb.org/gsea/msigdb/cards/GO_DEFENSE_RESPONSE_TO_BACTERIUM
GO_bp	GO_NATURAL_KILLER_CELL_ACTIVATION	86	17	8.50542e-06	0.000906012	ZNF683:IL23R:PTPN22:CD2:PGLYRP4:IL6R:CD244:PTPRC:KLRF2:IL18R1:HAVCR2:MICA:RAET1E:ULBP2:ULBP1:RAET1L:ULBP3	http://www.gsea-msigdb.org/gsea/msigdb/cards/GO_NATURAL_KILLER_CELL_ACTIVATION
GO_bp	GO_B_CELL_MEDIATED_IMMUNITY	115	20	1.08344e-05	0.00112252	C8A:C8B:APCS:CRP:PTPRC:C4BPA:CR2:CR1:EXO1:MBL2:FAM35A:ATAD5:CD226:CD28:SLA2:RNF168:C9:C6:GAPT:IL13RA2	http://www.gsea-msigdb.org/gsea/msigdb/cards/GO_B_CELL_MEDIATED_IMMUNITY
GO_bp	GO_RESPONSE_TO_BACTERIUM	602	62	1.08434e-05	0.00112252	IL23R:GBP6:VCAM1:PTPN22:CD160:PGLYRP4:IL6R:CD1D:CRP:MR1:KMO:CUBN:MBL2:DMBT1:IL18BP:CD4:CLEC4D:CLEC4E:LACRT:DCD:IRAK3:OAS2:NOD2:SHPK:SHPK:NOS2:MPO:ICAM1:SIGLEC11:APOB:IL37:IL36B:SCN7A:TFPI:MAVS:BPIFA2:BPIFA1:WFDC12:SEMG1:SEMG2:SLPI:EPPIN:IFNAR1:IRAK2:CD80:CD86:TLR6:PPBP:CXCL9:CXCL11:CXCL13:HERC6:NFKB1:TNIP3:CD180:CSF2:SPINK5:HAVCR2:MICA:TREM2:IL6:IDO1:PDCD1LG2	http://www.gsea-msigdb.org/gsea/msigdb/cards/GO_RESPONSE_TO_BACTERIUM
GO_bp	GO_HUMORAL_IMMUNE_RESPONSE_MEDIATED_BY_CIRCULATING_IMMUNOGLOBULIN	47	12	1.18771e-05	0.00121245	C8A:C8B:APCS:CRP:PTPRC:C4BPA:CR2:CR1:EXO1:MBL2:C9:C6	http://www.gsea-msigdb.org/gsea/msigdb/cards/GO_HUMORAL_IMMUNE_RESPONSE_MEDIATED_BY_CIRCULATING_IMMUNOGLOBULIN
GO_bp	GO_ANTIMICROBIAL_HUMORAL_RESPONSE	116	20	1.23818e-05	0.00124666	PGLYRP4:ITLN1:DMBT1:DCD:CCL13:CST9:BPIFA2:BPIFA1:BPIFB1:SEMG1:SEMG2:SLPI:EPPIN:HRG:MUC7:PPBP:CXCL9:CXCL11:CXCL13:SPINK5	http://www.gsea-msigdb.org/gsea/msigdb/cards/GO_ANTIMICROBIAL_HUMORAL_RESPONSE
GO_bp	GO_CYTOLYSIS	40	11	1.26954e-05	0.00126096	C8A:C8B:PGLYRP4:CFHR5:GZMB:HRG:C9:C6:CSF2:HMHB1:MICA	http://www.gsea-msigdb.org/gsea/msigdb/cards/GO_CYTOLYSIS
GO_bp	GO_REGULATION_OF_T_HELPER_1_TYPE_IMMUNE_RESPONSE	27	9	1.40864e-05	0.00137945	IL23R:IL6R:IL12RB1:IL1R1:IL1RL1:IL18R1:CD80:HAVCR2:IL33	http://www.gsea-msigdb.org/gsea/msigdb/cards/GO_REGULATION_OF_T_HELPER_1_TYPE_IMMUNE_RESPONSE
GO_bp	GO_SUSCEPTIBILITY_TO_NATURAL_KILLER_CELL_MEDIATED_CYTOTOXICITY	11	6	1.42637e-05	0.00137945	MICA:RAET1E:ULBP2:ULBP1:RAET1L:ULBP3	http://www.gsea-msigdb.org/gsea/msigdb/cards/GO_SUSCEPTIBILITY_TO_NATURAL_KILLER_CELL_MEDIATED_CYTOTOXICITY
GO_bp	GO_T_CELL_SELECTION	48	12	1.49984e-05	0.00141687	IL23R:CD1D:SLAMF6:PTPRC:CD3E:CD3D:CD3G:CD4:IL12RB1:CD28:THEMIS:IL6	http://www.gsea-msigdb.org/gsea/msigdb/cards/GO_T_CELL_SELECTION
GO_bp	GO_INTERFERON_GAMMA_PRODUCTION	108	19	1.50712e-05	0.00141687	IL23R:PTPN22:CD2:CD160:PGLYRP4:IL6R:SLAMF6:CD244:CD3E:CD226:IL12RB1:IL1R1:IL1RL1:IL18R1:HMHB1:HAVCR2:HLA-DPA1:PDCD1LG2:IL33	http://www.gsea-msigdb.org/gsea/msigdb/cards/GO_INTERFERON_GAMMA_PRODUCTION
GO_bp	GO_IMMUNE_RESPONSE_REGULATING_CELL_SURFACE_RECEPTOR_SIGNALING_PATHWAY	383	44	1.5229e-05	0.00141687	LCK:PTPN22:CD160:MNDA:FCER1A:PTPRC:PIGR:CR2:CR1:GCSAML:MUC6:MUC15:PTPRJ:LPXN:CD3E:CD3D:CD3G:CD4:CLEC4C:CLEC4A:CLEC6A:CLEC4D:CLEC4E:TESPA1:CD300A:CD226:MUC16:CD79A:CD28:CTLA4:SLA2:UBASH3A:HHLA2:CD200R1:MUC13:MUC7:NFKB1:BTNL3:HLA-DRA:HLA-DRB5:HLA-DQA2:HLA-DQB2:HLA-DPA1:THEMIS	http://www.gsea-msigdb.org/gsea/msigdb/cards/GO_IMMUNE_RESPONSE_REGULATING_CELL_SURFACE_RECEPTOR_SIGNALING_PATHWAY
GO_bp	GO_REGULATION_OF_MACROPHAGE_ACTIVATION	56	13	1.58964e-05	0.00145967	PTPRC:MMP8:PLA2G10:SHPK:SHPK:IL1RL1:TLR6:IL31RA:PJA2:HAVCR2:TREM2:IL6:IL33:VSIG4	http://www.gsea-msigdb.org/gsea/msigdb/cards/GO_REGULATION_OF_MACROPHAGE_ACTIVATION
GO_bp	GO_NEGATIVE_REGULATION_OF_IMMUNE_EFFECTOR_PROCESS	118	20	1.60861e-05	0.00145967	PGLYRP4:PTPRC:C4BPA:CR1:IL2RA:NLRX1:IRAK3:CD300A:SERPINB4:BST2:KIR2DL4:IL7R:SPINK5:HAVCR2:TRIM38:MICA:ENPP3:IL33:VSIG4:IL13RA2	http://www.gsea-msigdb.org/gsea/msigdb/cards/GO_NEGATIVE_REGULATION_OF_IMMUNE_EFFECTOR_PROCESS
GO_bp	GO_CYTOKINE_SECRETION	213	29	1.97926e-05	0.0017741	PTPN22:CD58:CD2:CD160:AIM2:CRP:CD244:CD34:MMP8:CRTAM:CLEC6A:CLEC4E:KLRF2:IL26:NOD2:NOS2:NLRP12:LILRA5:IL1RL1:IL1A:IFIH1:MAVS:CD200R1:TLR6:HMHB1:HAVCR2:CLEC5A:IL33:DDX58	http://www.gsea-msigdb.org/gsea/msigdb/cards/GO_CYTOKINE_SECRETION
GO_bp	GO_RESPONSE_TO_INTERFERON_GAMMA	193	27	2.31886e-05	0.00205344	IL23R:GBP6:VCAM1:CD58:TRIM34:IFNG:OAS2:NOS2:CCL13:CCL16:CCL23:STXBP4:CCL25:ICAM1:BST2:IL12RB1:IFI30:NMI:PARP9:TRIM38:HLA-A:HLA-DRA:HLA-DRB5:HLA-DQA2:HLA-DQB2:HLA-DPA1:IFNGR1	http://www.gsea-msigdb.org/gsea/msigdb/cards/GO_RESPONSE_TO_INTERFERON_GAMMA
GO_bp	GO_POSITIVE_REGULATION_OF_ADAPTIVE_IMMUNE_RESPONSE	102	18	2.40153e-05	0.00210134	IL23R:IL6R:CD1D:CD1A:CD1C:CD1B:PTPRC:FAM35A:CD4:ATAD5:CD226:IL12RB1:IL1R1:IL18R1:CD28:CD80:HLA-A:IL6	http://www.gsea-msigdb.org/gsea/msigdb/cards/GO_POSITIVE_REGULATION_OF_ADAPTIVE_IMMUNE_RESPONSE
GO_bp	GO_INFLAMMATORY_RESPONSE	685	67	2.57821e-05	0.0022214	SMPDL3B:IL23R:VCAM1:CSF1:IL6R:AIM2:APCS:CRP:PTPRC:IL2RA:MBL2:PRDX5:PRCP:MMP8:NLRX1:OLR1:NPFF:PARP4:IL25:CMA1:MYLK3:NOD2:SHPK:SHPK:NOS2:CCL13:CCL16:CCL23:MEP1B:CCL25:ICAM1:NLRP12:LILRA5:IL1R1:IL1RL2:IL1RL1:IL18R1:IL1A:IL37:IL36B:NMI:CD28:IRAK2:CD200R1:KNG1:TLR6:ODAM:PPBP:CXCL9:CXCL11:CXCL13:NFKB1:AIMP1:TNIP3:OSMR:IL31RA:CD180:PJA2:HAVCR2:TREM2:PLA2G7:ENPP3:IL22RA2:IL6:MCPH1:IDO1:IL33:NOX1	http://www.gsea-msigdb.org/gsea/msigdb/cards/GO_INFLAMMATORY_RESPONSE
GO_bp	GO_LYMPHOCYTE_DIFFERENTIATION	343	40	2.59919e-05	0.0022214	ZNF683:LCK:LEPR:IL23R:VCAM1:PTPN22:CD2:PGLYRP4:CD1D:SLAMF6:PTPRC:CR2:CR1:IL2RA:PTPRJ:BAD:CD3E:CD3D:CD3G:CD4:CLEC4D:CLEC4E:TESPA1:IFNG:TNFSF9:IL12RB1:CD79A:IL1RL2:IL18R1:CD28:CTLA4:NHEJ1:CD80:CD86:IL7R:SPINK5:THEMIS:MYB:IL6:IL7	http://www.gsea-msigdb.org/gsea/msigdb/cards/GO_LYMPHOCYTE_DIFFERENTIATION
GO_bp	GO_CELL_ACTIVATION_INVOLVED_IN_IMMUNE_RESPONSE	699	68	2.6685e-05	0.00225443	ZNF683:IL23R:CD58:PGLYRP4:CD1C:MNDA:SLAMF6:SLAMF1:CD244:TNFSF18:PTPRC:PIGR:CR1:EXO1:FAM35A:PTPRJ:PRG3:TCN1:PRCP:MMP8:CLEC4C:CLEC4D:CLEC4E:KLRF2:OLR1:IFNG:OLFM4:ATAD5:MPO:MILR1:CD300A:DSG1:SERPINB3:ICAM1:EMR3:BST2:IL12RB1:CEACAM6:CEACAM8:PLAUR:SIGLEC9:SIGLEC5:SIGLEC5:SIGLEC14:LILRA3:IL18R1:CD28:SLPI:CD80:CD86:RNF168:PPBP:NFKB1:GAPT:CD180:SLCO4C1:GM2A:HAVCR2:RAB44:CRISP3:ENPP3:MYB:IL6:MGAM:CLEC5A:IL33:MAGT1:IL13RA2:LAMP2	http://www.gsea-msigdb.org/gsea/msigdb/cards/GO_CELL_ACTIVATION_INVOLVED_IN_IMMUNE_RESPONSE
GO_bp	GO_COMPLEMENT_ACTIVATION	67	14	2.7208e-05	0.00227249	FCN3:C8A:C8B:APCS:CRP:CFHR5:C4BPA:CR2:CR1:MBL2:PROS1:C9:C6:VSIG4	http://www.gsea-msigdb.org/gsea/msigdb/cards/GO_COMPLEMENT_ACTIVATION
GO_bp	GO_POSITIVE_REGULATION_OF_INTERFERON_GAMMA_SECRETION	8	5	3.29704e-05	0.00272283	PTPN22:CD2:CD160:CD244:HMHB1	http://www.gsea-msigdb.org/gsea/msigdb/cards/GO_POSITIVE_REGULATION_OF_INTERFERON_GAMMA_SECRETION
GO_bp	GO_REGULATION_OF_RESPONSE_TO_STRESS	1420	119	3.96502e-05	0.00321244	PDPN:AUNIP:SMPDL3B:IL23R:PTPN22:CD160:PGLYRP4:CD1D:MNDA:AIM2:APCS:SLAMF6:SLAMF1:RNASEL:PTPRC:CR1:CD34:IL2RA:FAM35A:DMBT1:MGMT:MUC6:MUC15:BAD:MMP8:NLRX1:CRTAM:CLEC4C:CLEC4A:CLEC6A:CLEC4D:CLEC4E:IRAK3:IFNG:IL26:TSPAN8:CMA1:NOD2:RFWD3:SHPK:SHPK:NOS2:ATAD5:RNF135:BRCA1:NBR1:CD300A:CD300LF:SERPINB4:SERPINB3:CD226:MUC16:ANKLE1:IL12RB1:PLAUR:PPP1R15A:SIGLEC11:NLRP12:LILRA5:KIR2DL4:APOB:EIF2AK2:IL1R1:IL1RL2:IL1RL1:IL37:IL36B:NMI:IFIH1:TFPI:CD28:MAVS:BPIFB1:SAMHD1:BIRC7:IFNAR2:AP000295.9:IRAK2:PROS1:CD200R1:POLQ:PARP9:DTX3L:MUC13:HRG:KNG1:RNF168:TLR6:MUC7:HERC5:NFKB1:TNIP3:FGG:OSMR:PJA2:SPINK5:HAVCR2:NUP153:TRIM38:ZKSCAN3:MICA:TREM2:PLA2G7:MLIP:ENPP3:IL22RA2:IFNGR1:RAET1E:ULBP2:ULBP1:RAET1L:ULBP3:IL6:MCPH1:TEX15:IDO1:IL33:DDX58:VSIG4:NOX1:NRK	http://www.gsea-msigdb.org/gsea/msigdb/cards/GO_REGULATION_OF_RESPONSE_TO_STRESS
GO_bp	GO_INTERFERON_GAMMA_MEDIATED_SIGNALING_PATHWAY	87	16	3.9773e-05	0.00321244	VCAM1:TRIM34:IFNG:OAS2:ICAM1:IFI30:NMI:PARP9:TRIM38:HLA-A:HLA-DRA:HLA-DRB5:HLA-DQA2:HLA-DQB2:HLA-DPA1:IFNGR1	http://www.gsea-msigdb.org/gsea/msigdb/cards/GO_INTERFERON_GAMMA_MEDIATED_SIGNALING_PATHWAY
GO_bp	GO_POSITIVE_REGULATION_OF_T_CELL_MEDIATED_IMMUNITY	45	11	4.25575e-05	0.00338433	IL23R:CD1D:CD1A:CD1C:CD1B:PTPRC:IL12RB1:IL1R1:IL18R1:HLA-A:IL6	http://www.gsea-msigdb.org/gsea/msigdb/cards/GO_POSITIVE_REGULATION_OF_T_CELL_MEDIATED_IMMUNITY
GO_bp	GO_NEGATIVE_REGULATION_OF_CYTOKINE_PRODUCTION	256	32	4.28221e-05	0.00338433	IL23R:PTPN22:PGLYRP4:SLAMF1:PTPRC:CD34:MMP8:NLRX1:CLEC4A:IRAK3:IFNG:RNF135:BST2:NLRP12:LILRA5:IL1RL1:NMI:IFIH1:MAVS:CD200R1:TIGIT:TLR6:HERC5:NFKB1:HAVCR2:IL6:IDO1:LAPTM4B:PDCD1LG2:IL33:DDX58:VSIG4	http://www.gsea-msigdb.org/gsea/msigdb/cards/GO_NEGATIVE_REGULATION_OF_CYTOKINE_PRODUCTION
GO_bp	GO_DEFENSE_RESPONSE_TO_VIRUS	235	30	4.9562e-05	0.00387533	FCN3:IL23R:AIM2:RNASEL:PTPRC:IL2RA:DMBT1:TRIM34:NLRX1:IFNG:OAS2:BST2:IL12RB1:EIF2AK2:IFIH1:MAVS:BPIFA1:SAMHD1:IFNAR2:AP000295.9:PARP9:DTX3L:CXCL9:HERC5:AIMP1:TRIM38:MICA:IL6:ZC3HAV1:IL33:DDX58	http://www.gsea-msigdb.org/gsea/msigdb/cards/GO_DEFENSE_RESPONSE_TO_VIRUS
GO_bp	GO_ANTIGEN_PROCESSING_AND_PRESENTATION_ENDOGENOUS_LIPID_ANTIGEN_VIA_MHC_CLASS_IB	5	4	5.58126e-05	0.00431814	CD1D:CD1A:CD1C:CD1B	http://www.gsea-msigdb.org/gsea/msigdb/cards/GO_ANTIGEN_PROCESSING_AND_PRESENTATION_ENDOGENOUS_LIPID_ANTIGEN_VIA_MHC_CLASS_IB
GO_bp	GO_POSITIVE_REGULATION_OF_T_CELL_MEDIATED_CYTOTOXICITY	25	8	5.96234e-05	0.00456492	IL23R:CD1D:CD1A:CD1C:CD1B:PTPRC:IL12RB1:HLA-A	http://www.gsea-msigdb.org/gsea/msigdb/cards/GO_POSITIVE_REGULATION_OF_T_CELL_MEDIATED_CYTOTOXICITY
GO_bp	GO_REGULATION_OF_T_CELL_MEDIATED_CYTOTOXICITY	32	9	6.46379e-05	0.00489782	IL23R:CD1D:CD1A:CD1C:CD1B:PTPRC:IL12RB1:IL7R:HLA-A	http://www.gsea-msigdb.org/gsea/msigdb/cards/GO_REGULATION_OF_T_CELL_MEDIATED_CYTOTOXICITY
GO_bp	GO_REGULATION_OF_SERINE_TYPE_PEPTIDASE_ACTIVITY	9	5	7.05931e-05	0.00529448	CR1:SEMG1:SEMG2:SPINK1:SPINK5	http://www.gsea-msigdb.org/gsea/msigdb/cards/GO_REGULATION_OF_SERINE_TYPE_PEPTIDASE_ACTIVITY
GO_bp	GO_COMPLEMENT_ACTIVATION_ALTERNATIVE_PATHWAY	14	6	7.95841e-05	0.00590852	C8A:C8B:CFHR5:CR1:C9:VSIG4	http://www.gsea-msigdb.org/gsea/msigdb/cards/GO_COMPLEMENT_ACTIVATION_ALTERNATIVE_PATHWAY
GO_bp	GO_NEGATIVE_REGULATION_OF_IMMUNE_SYSTEM_PROCESS	437	46	8.67844e-05	0.00637865	SMPDL3B:PTPN22:CD160:PGLYRP4:MNDA:APCS:PTPRC:C4BPA:CR1:IL2RA:PTPRJ:LPXN:NLRX1:IRAK3:MILR1:CD300A:CD300LF:SERPINB4:CCL25:BST2:KIR2DL4:IL1RL1:NMI:CTLA4:BPIFB1:SLA2:SAMHD1:UBASH3A:CD200R1:TIGIT:CD80:CD86:TLR6:IL7R:IL31RA:SPINK5:HAVCR2:TRIM38:MICA:ENPP3:TMEM176B:IDO1:PDCD1LG2:IL33:VSIG4:IL13RA2	http://www.gsea-msigdb.org/gsea/msigdb/cards/GO_NEGATIVE_REGULATION_OF_IMMUNE_SYSTEM_PROCESS
GO_bp	GO_ANTIGEN_PROCESSING_AND_PRESENTATION_OF_ENDOGENOUS_ANTIGEN	20	7	9.15826e-05	0.00666468	CD1D:CD1A:CD1C:CD1B:ERAP2:HLA-A:TAP2:TAP2	http://www.gsea-msigdb.org/gsea/msigdb/cards/GO_ANTIGEN_PROCESSING_AND_PRESENTATION_OF_ENDOGENOUS_ANTIGEN
GO_bp	GO_T_HELPER_1_TYPE_IMMUNE_RESPONSE	41	10	9.65751e-05	0.00695909	IL23R:IL6R:IL18BP:IL12RB1:IL1R1:IL1RL1:IL18R1:CD80:HAVCR2:IL33	http://www.gsea-msigdb.org/gsea/msigdb/cards/GO_T_HELPER_1_TYPE_IMMUNE_RESPONSE
GO_bp	GO_NEGATIVE_REGULATION_OF_LEUKOCYTE_MEDIATED_IMMUNITY	49	11	9.84791e-05	0.00702739	PTPRC:C4BPA:CR1:CD300A:SERPINB4:BST2:KIR2DL4:IL7R:HAVCR2:MICA:IL13RA2	http://www.gsea-msigdb.org/gsea/msigdb/cards/GO_NEGATIVE_REGULATION_OF_LEUKOCYTE_MEDIATED_IMMUNITY
GO_bp	GO_ANTIGEN_RECEPTOR_MEDIATED_SIGNALING_PATHWAY	233	29	0.000103706	0.00728998	LCK:PTPN22:CD160:MNDA:PTPRC:GCSAML:PTPRJ:LPXN:CD3E:CD3D:CD3G:CD4:TESPA1:CD300A:CD226:CD79A:CD28:CTLA4:SLA2:UBASH3A:HHLA2:NFKB1:BTNL3:HLA-DRA:HLA-DRB5:HLA-DQA2:HLA-DQB2:HLA-DPA1:THEMIS	http://www.gsea-msigdb.org/gsea/msigdb/cards/GO_ANTIGEN_RECEPTOR_MEDIATED_SIGNALING_PATHWAY
GO_bp	GO_REGULATION_OF_RESPONSE_TO_BIOTIC_STIMULUS	134	20	0.000104143	0.00728998	IL23R:CD160:AIM2:IL2RA:NLRX1:CRTAM:LACRT:CD226:IL12RB1:SIGLEC11:MAVS:PARP9:DTX3L:HRG:HERC5:CD180:SPINK5:HAVCR2:TRIM38:DDX58	http://www.gsea-msigdb.org/gsea/msigdb/cards/GO_REGULATION_OF_RESPONSE_TO_BIOTIC_STIMULUS
GO_bp	GO_REGULATION_OF_T_CELL_DIFFERENTIATION	135	20	0.000115649	0.00801909	ZNF683:IL23R:CD2:PTPRC:CR1:IL2RA:BAD:TESPA1:IFNG:TNFSF9:IL12RB1:IL1RL2:CD28:CTLA4:CD80:CD86:IL7R:SPINK5:MYB:IL7	http://www.gsea-msigdb.org/gsea/msigdb/cards/GO_REGULATION_OF_T_CELL_DIFFERENTIATION
GO_bp	GO_RESPONSE_TO_VIRUS	318	36	0.000118753	0.00815736	FCN3:IL23R:AIM2:RNASEL:PTPRC:IL2RA:DMBT1:TRIM34:BAD:NLRX1:IRAK3:IFNG:OAS2:BST2:IL12RB1:URI1:APOB:EIF2AK2:IFIH1:MAVS:BPIFA1:SAMHD1:IFNAR2:AP000295.9:IFNAR1:PARP9:DTX3L:CXCL9:HERC5:AIMP1:TRIM38:MICA:IFNGR1:IL6:ZC3HAV1:IL33:DDX58	http://www.gsea-msigdb.org/gsea/msigdb/cards/GO_RESPONSE_TO_VIRUS
GO_bp	GO_ANTIGEN_PROCESSING_AND_PRESENTATION_VIA_MHC_CLASS_IB	15	6	0.000126072	0.00850121	CD1D:CD1A:CD1C:CD1B:HLA-A:TAP2:TAP2	http://www.gsea-msigdb.org/gsea/msigdb/cards/GO_ANTIGEN_PROCESSING_AND_PRESENTATION_VIA_MHC_CLASS_IB
GO_bp	GO_POSITIVE_REGULATION_OF_TUMOR_NECROSIS_FACTOR_SECRETION	15	6	0.000126072	0.00850121	MMP8:LILRA5:IFIH1:MAVS:HAVCR2:DDX58	http://www.gsea-msigdb.org/gsea/msigdb/cards/GO_POSITIVE_REGULATION_OF_TUMOR_NECROSIS_FACTOR_SECRETION
GO_bp	GO_REGULATION_OF_HUMORAL_IMMUNE_RESPONSE	68	13	0.000137228	0.00910883	C8A:C8B:CFHR5:PTPRC:C4BPA:CR2:CR1:PROS1:CXCL13:C9:C6:SPINK5:VSIG4	http://www.gsea-msigdb.org/gsea/msigdb/cards/GO_REGULATION_OF_HUMORAL_IMMUNE_RESPONSE
GO_bp	GO_POSITIVE_T_CELL_SELECTION	35	9	0.000138801	0.00910883	IL23R:SLAMF6:PTPRC:CD3E:CD3D:CD3G:IL12RB1:THEMIS:IL6	http://www.gsea-msigdb.org/gsea/msigdb/cards/GO_POSITIVE_T_CELL_SELECTION
GO_bp	GO_FOAM_CELL_DIFFERENTIATION	35	9	0.000138801	0.00910883	CSF1:CRP:SOAT2:PLA2G10:CETP:APOB:NFKB1:CSF2:MSR1	http://www.gsea-msigdb.org/gsea/msigdb/cards/GO_FOAM_CELL_DIFFERENTIATION
GO_bp	GO_LEUKOCYTE_MIGRATION	422	44	0.000152057	0.00989043	LCK:VCAM1:CSF1:CD58:CD2:IL6R:CD48:CD244:TNFSF18:CD34:GCSAML:OLR1:SELPLG:UMOD:CCL13:CCL16:CCL23:CD300A:CCL25:ICAM1:CEACAM5:CEACAM6:CEACAM8:NLRP12:APOB:IL1R1:IL37:IL36B:PROS1:CD200R1:PPBP:CXCL9:CXCL11:CXCL13:AIMP1:GYPB:GYPA:TREM2:PLA2G7:IL6:TNFRSF10D:TNFRSF10A:IL33:CD99L2	http://www.gsea-msigdb.org/gsea/msigdb/cards/GO_LEUKOCYTE_MIGRATION
GO_bp	GO_CELLULAR_DEFENSE_RESPONSE	52	11	0.000173749	0.0112023	MNDA:NKG2-E:KLRC3:KLRC2:UMOD:CD300C:KIR2DL4:KIR3DL2:IL1RL2:CXCL9:NCR2:CLEC5A	http://www.gsea-msigdb.org/gsea/msigdb/cards/GO_CELLULAR_DEFENSE_RESPONSE
GO_bp	GO_INTERLEUKIN_2_BIOSYNTHETIC_PROCESS	22	7	0.0001817	0.011613	PTPRC:CD3E:CD4:IL1A:CD28:CD80:CD86	http://www.gsea-msigdb.org/gsea/msigdb/cards/GO_INTERLEUKIN_2_BIOSYNTHETIC_PROCESS
GO_bp	GO_POSITIVE_REGULATION_OF_MACROPHAGE_DERIVED_FOAM_CELL_DIFFERENTIATION	16	6	0.000191739	0.0120532	CSF1:PLA2G10:APOB:NFKB1:CSF2:MSR1	http://www.gsea-msigdb.org/gsea/msigdb/cards/GO_POSITIVE_REGULATION_OF_MACROPHAGE_DERIVED_FOAM_CELL_DIFFERENTIATION
GO_bp	GO_REGULATION_OF_MACROPHAGE_DERIVED_FOAM_CELL_DIFFERENTIATION	29	8	0.000191867	0.0120532	CSF1:CRP:PLA2G10:CETP:APOB:NFKB1:CSF2:MSR1	http://www.gsea-msigdb.org/gsea/msigdb/cards/GO_REGULATION_OF_MACROPHAGE_DERIVED_FOAM_CELL_DIFFERENTIATION
GO_bp	GO_POSITIVE_REGULATION_OF_PEPTIDE_SECRETION	268	31	0.000234289	0.0144805	PTPN22:CD58:CD2:CD160:AIM2:CD244:CD34:BAD:MMP8:EXPH5:CRTAM:CLEC6A:CLEC4E:IL26:NOD2:NLRP12:LILRA5:IL1RL1:IL1A:IFIH1:MAVS:NMU:AIMP1:FGG:SEC24A:HMHB1:HAVCR2:IL6:CLEC5A:IL33:DDX58	http://www.gsea-msigdb.org/gsea/msigdb/cards/GO_POSITIVE_REGULATION_OF_PEPTIDE_SECRETION
GO_bp	GO_REGULATION_OF_INTERFERON_GAMMA_SECRETION	11	5	0.000234446	0.0144805	PTPN22:CD2:CD160:CD244:HMHB1	http://www.gsea-msigdb.org/gsea/msigdb/cards/GO_REGULATION_OF_INTERFERON_GAMMA_SECRETION
GO_bp	GO_POSITIVE_REGULATION_OF_ACTIVATED_T_CELL_PROLIFERATION	23	7	0.000248058	0.0151936	IL23R:IL6R:IL2RA:TMIGD2:TNFSF9:IL12RB1:HHLA2	http://www.gsea-msigdb.org/gsea/msigdb/cards/GO_POSITIVE_REGULATION_OF_ACTIVATED_T_CELL_PROLIFERATION
GO_bp	GO_T_CELL_PROLIFERATION	177	23	0.000277608	0.0168629	IL23R:VCAM1:IL6R:CD1D:TNFSF18:PTPRC:IL2RA:CD3E:CD4:TMIGD2:TNFSF9:IL12RB1:CD28:CTLA4:HHLA2:CD80:CD86:HAVCR2:HLA-DPA1:IL6:IDO1:PDCD1LG2:VSIG4	http://www.gsea-msigdb.org/gsea/msigdb/cards/GO_T_CELL_PROLIFERATION
GO_bp	GO_NEGATIVE_REGULATION_OF_HYDROLASE_ACTIVITY	435	44	0.000297305	0.0179114	LEPR:APCS:CR1:CNST:MASTL:PRDX5:PZP:PPP1R1A:SERPINA4:SERPINB4:SERPINB3:BST2:URI1:PLAUR:PPP1R15A:TFPI:SPP2:CST9:CST7:WFDC5:WFDC12:SLPI:SPINT3:WFDC6:EPPIN:WFDC8:WFDC13:BIRC7:SPINK8:PROS1:LAMP3:HRG:KNG1:SMR3A:SMR3B:PROL1:SPINK1:SPINK5:SPINK13:SPINK9:SH2D4A:SNX16:FKBP15:ITIH6	http://www.gsea-msigdb.org/gsea/msigdb/cards/GO_NEGATIVE_REGULATION_OF_HYDROLASE_ACTIVITY
GO_bp	GO_MACROPHAGE_ACTIVATION	84	14	0.000348674	0.0208354	PTPRC:MMP8:PLA2G10:SHPK:SHPK:IL1RL1:TLR6:IL31RA:PJA2:CSF2:HAVCR2:TREM2:IL6:IL33:VSIG4	http://www.gsea-msigdb.org/gsea/msigdb/cards/GO_MACROPHAGE_ACTIVATION
GO_bp	GO_ANTIGEN_PROCESSING_AND_PRESENTATION_OF_LIPID_ANTIGEN_VIA_MHC_CLASS_IB	7	4	0.000355155	0.0210515	CD1D:CD1A:CD1C:CD1B	http://www.gsea-msigdb.org/gsea/msigdb/cards/GO_ANTIGEN_PROCESSING_AND_PRESENTATION_OF_LIPID_ANTIGEN_VIA_MHC_CLASS_IB
GO_bp	GO_CELLULAR_RESPONSE_TO_BIOTIC_STIMULUS	227	27	0.00037057	0.0217895	PTPN22:KMO:LACRT:SLX4:NOD2:SHPK:SHPK:NOS2:ICAM1:IL37:IL36B:TFPI:IRAK2:CD80:CD86:TLR6:PPBP:CXCL9:CXCL11:CXCL13:NFKB1:TNIP3:CD180:CSF2:HAVCR2:TREM2:IL6:PDCD1LG2	http://www.gsea-msigdb.org/gsea/msigdb/cards/GO_CELLULAR_RESPONSE_TO_BIOTIC_STIMULUS
GO_bp	GO_NEGATIVE_REGULATION_OF_MAST_CELL_ACTIVATION	12	5	0.000382544	0.0223151	MILR1:CD300A:CD300LF:ENPP3:IL13RA2	http://www.gsea-msigdb.org/gsea/msigdb/cards/GO_NEGATIVE_REGULATION_OF_MAST_CELL_ACTIVATION
GO_bp	GO_POSITIVE_REGULATION_OF_PRODUCTION_OF_MOLECULAR_MEDIATOR_OF_IMMUNE_RESPONSE	95	15	0.000398244	0.023048	CD160:CD244:PTPRC:FAM35A:NOD2:ATAD5:CD226:KIR2DL4:IL1R1:IL18R1:CD28:MAVS:IL6:IL33:DDX58	http://www.gsea-msigdb.org/gsea/msigdb/cards/GO_POSITIVE_REGULATION_OF_PRODUCTION_OF_MOLECULAR_MEDIATOR_OF_IMMUNE_RESPONSE
GO_bp	GO_IMMUNE_RESPONSE_TO_TUMOR_CELL	18	6	0.000401678	0.0230651	CD160:CRTAM:CD226:HRG:HAVCR2:MICA	http://www.gsea-msigdb.org/gsea/msigdb/cards/GO_IMMUNE_RESPONSE_TO_TUMOR_CELL
GO_bp	GO_REGULATION_OF_CELL_ADHESION	657	60	0.000427022	0.0243303	PDPN:LCK:IL23R:VCAM1:CSF1:PTPN22:CD160:IL6R:CD1D:TNFSF18:PTPRC:IL2RA:SLK:PDE3B:PTPRJ:LPXN:CD5:BAD:PLET1:CD3E:CD4:TESPA1:IFNG:OLFM4:NOD2:B4GALNT2:CD300A:TMIGD2:TNFSF9:CCL25:ICAM1:IL12RB1:FXYD5:CEACAM6:IL1RL2:DPP4:CD28:CTLA4:ICOS:HHLA2:TIGIT:CD80:CD86:HRG:KNG1:CXCL13:MMRN1:FGG:IL7R:SPINK5:HAVCR2:HLA-DPA1:CD164:MYB:IL6:IDO1:IL7:PDCD1LG2:ECM2:VSIG4	http://www.gsea-msigdb.org/gsea/msigdb/cards/GO_REGULATION_OF_CELL_ADHESION
GO_bp	GO_REGULATION_OF_T_CELL_MEDIATED_IMMUNITY	67	12	0.000461713	0.0261046	IL23R:CD1D:CD1A:CD1C:CD1B:PTPRC:IL12RB1:IL1R1:IL18R1:IL7R:HLA-A:IL6	http://www.gsea-msigdb.org/gsea/msigdb/cards/GO_REGULATION_OF_T_CELL_MEDIATED_IMMUNITY
GO_bp	GO_REGULATION_OF_PRODUCTION_OF_MOLECULAR_MEDIATOR_OF_IMMUNE_RESPONSE	139	19	0.000484241	0.0271692	CD160:CD244:PTPRC:FAM35A:IRAK3:NOD2:ATAD5:CD226:BST2:KIR2DL4:IL1R1:IL18R1:CD28:MAVS:SPINK5:IL6:IL33:DDX58:IL13RA2	http://www.gsea-msigdb.org/gsea/msigdb/cards/GO_REGULATION_OF_PRODUCTION_OF_MOLECULAR_MEDIATOR_OF_IMMUNE_RESPONSE
GO_bp	GO_NEGATIVE_REGULATION_OF_INNATE_IMMUNE_RESPONSE	50	10	0.000547735	0.0304989	CR1:NLRX1:IRAK3:SERPINB4:KIR2DL4:NMI:SAMHD1:HAVCR2:MICA:VSIG4	http://www.gsea-msigdb.org/gsea/msigdb/cards/GO_NEGATIVE_REGULATION_OF_INNATE_IMMUNE_RESPONSE
GO_bp	GO_NEGATIVE_REGULATION_OF_PROTEOLYSIS	332	35	0.000565592	0.0312564	CR1:PRDX5:PZP:SERPINA4:SCO1:SERPINB4:SERPINB3:BST2:PLAUR:TFPI:SPP2:CST9:CST7:WFDC5:WFDC12:SLPI:SPINT3:WFDC6:EPPIN:WFDC8:WFDC13:BIRC7:SPINK8:PROS1:LAMP3:HRG:KNG1:SMR3A:SMR3B:PROL1:SPINK1:SPINK5:SPINK13:SPINK9:ITIH6	http://www.gsea-msigdb.org/gsea/msigdb/cards/GO_NEGATIVE_REGULATION_OF_PROTEOLYSIS
GO_bp	GO_POSITIVE_REGULATION_OF_DEFENSE_RESPONSE_TO_VIRUS_BY_HOST	26	7	0.000570308	0.0312818	IL23R:AIM2:IL12RB1:MAVS:PARP9:DTX3L:DDX58	http://www.gsea-msigdb.org/gsea/msigdb/cards/GO_POSITIVE_REGULATION_OF_DEFENSE_RESPONSE_TO_VIRUS_BY_HOST
GO_bp	GO_MYELOID_LEUKOCYTE_ACTIVATION	638	58	0.00059175	0.0322175	CSF1:CD58:CD2:MNDA:SLAMF1:PTPRC:PIGR:CR1:PTPRJ:PRG3:TCN1:PRCP:MMP8:CLEC4C:CLEC4D:OLR1:OLFM4:PLA2G10:SHPK:SHPK:MPO:MILR1:CD300A:CD300LF:DSG1:SERPINB3:CD226:EMR3:BST2:CEACAM6:CEACAM8:PLAUR:SIGLEC9:SIGLEC5:SIGLEC5:SIGLEC14:LILRA3:IL1RL1:SLPI:TLR6:PPBP:NFKB1:IL31RA:SLCO4C1:PJA2:CSF2:GM2A:HAVCR2:RAB44:TREM2:CRISP3:ENPP3:IL6:MGAM:CLEC5A:IL33:VSIG4:MAGT1:IL13RA2:LAMP2	http://www.gsea-msigdb.org/gsea/msigdb/cards/GO_MYELOID_LEUKOCYTE_ACTIVATION
GO_bp	GO_RESPONSE_TO_MOLECULE_OF_BACTERIAL_ORIGIN	333	35	0.00059741	0.0322865	IL23R:VCAM1:PTPN22:KMO:IL18BP:LACRT:IRAK3:NOD2:SHPK:SHPK:NOS2:MPO:ICAM1:APOB:IL37:IL36B:TFPI:SLPI:IFNAR1:IRAK2:CD80:CD86:TLR6:PPBP:CXCL9:CXCL11:CXCL13:NFKB1:TNIP3:CD180:CSF2:HAVCR2:TREM2:IL6:IDO1:PDCD1LG2	http://www.gsea-msigdb.org/gsea/msigdb/cards/GO_RESPONSE_TO_MOLECULE_OF_BACTERIAL_ORIGIN
GO_bp	GO_ACTIVATION_OF_INNATE_IMMUNE_RESPONSE	308	33	0.000604879	0.0324515	SMPDL3B:PTPN22:PGLYRP4:MNDA:AIM2:DMBT1:MUC6:MUC15:NLRX1:CLEC4C:CLEC4A:CLEC6A:CLEC4D:CLEC4E:IRAK3:NOD2:CD300A:CD300LF:MUC16:APOB:IFIH1:MAVS:BPIFB1:IRAK2:MUC13:TLR6:MUC7:NFKB1:TNIP3:FGG:PJA2:HAVCR2:DDX58	http://www.gsea-msigdb.org/gsea/msigdb/cards/GO_ACTIVATION_OF_INNATE_IMMUNE_RESPONSE
GO_bp	GO_REGULATION_OF_LYMPHOCYTE_DIFFERENTIATION	164	21	0.000610754	0.0325293	ZNF683:IL23R:CD2:PGLYRP4:PTPRC:CR1:IL2RA:BAD:TESPA1:IFNG:TNFSF9:IL12RB1:IL1RL2:CD28:CTLA4:CD80:CD86:IL7R:SPINK5:MYB:IL7	http://www.gsea-msigdb.org/gsea/msigdb/cards/GO_REGULATION_OF_LYMPHOCYTE_DIFFERENTIATION
GO_bp	GO_T_CELL_ACTIVATION_INVOLVED_IN_IMMUNE_RESPONSE	99	15	0.000624525	0.0327876	IL23R:CD1C:SLAMF6:TNFSF18:CLEC4D:CLEC4E:IFNG:ICAM1:IL12RB1:IL18R1:CD80:CD86:HAVCR2:MYB:IL6	http://www.gsea-msigdb.org/gsea/msigdb/cards/GO_T_CELL_ACTIVATION_INVOLVED_IN_IMMUNE_RESPONSE
GO_bp	GO_IMMUNOGLOBULIN_PRODUCTION	99	15	0.000624525	0.0327876	PTPRC:EXO1:FAM35A:ATAD5:TMIGD2:CD28:SAMHD1:POLQ:RNF168:IL7R:GAPT:PMS2:IL6:IL33:IL13RA2	http://www.gsea-msigdb.org/gsea/msigdb/cards/GO_IMMUNOGLOBULIN_PRODUCTION
GO_bp	GO_CYTOKINE_METABOLIC_PROCESS	110	16	0.000662664	0.0345431	PTPRC:IL19:PRG3:CD3E:CD4:CMA1:NLRP12:IL1A:NMI:CD28:CD80:CD86:TLR6:NFKB1:IL6:TNFSF15	http://www.gsea-msigdb.org/gsea/msigdb/cards/GO_CYTOKINE_METABOLIC_PROCESS
GO_bp	GO_MEIOSIS_II_CELL_CYCLE_PROCESS	8	4	0.00067734	0.0350595	HORMAD1:MASTL:BUB1:SGOL2	http://www.gsea-msigdb.org/gsea/msigdb/cards/GO_MEIOSIS_II_CELL_CYCLE_PROCESS
GO_bp	GO_POSITIVE_REGULATION_OF_ALPHA_BETA_T_CELL_ACTIVATION	61	11	0.000742366	0.0378916	IL23R:CD160:IL6R:PTPRC:CD3E:IFNG:IL12RB1:CD28:CD80:CD86:MYB	http://www.gsea-msigdb.org/gsea/msigdb/cards/GO_POSITIVE_REGULATION_OF_ALPHA_BETA_T_CELL_ACTIVATION
GO_bp	GO_REGULATION_OF_ANTIGEN_RECEPTOR_MEDIATED_SIGNALING_PATHWAY	61	11	0.000742366	0.0378916	LCK:PTPN22:CD160:PTPRC:GCSAML:PTPRJ:LPXN:TESPA1:CD300A:CD226:UBASH3A	http://www.gsea-msigdb.org/gsea/msigdb/cards/GO_REGULATION_OF_ANTIGEN_RECEPTOR_MEDIATED_SIGNALING_PATHWAY
GO_bp	GO_POSITIVE_REGULATION_OF_T_HELPER_1_TYPE_IMMUNE_RESPONSE	20	6	0.000758084	0.038427	IL23R:IL6R:IL12RB1:IL1R1:IL18R1:CD80	http://www.gsea-msigdb.org/gsea/msigdb/cards/GO_POSITIVE_REGULATION_OF_T_HELPER_1_TYPE_IMMUNE_RESPONSE
GO_bp	GO_T_CELL_RECEPTOR_SIGNALING_PATHWAY	190	23	0.000764651	0.0384944	LCK:PTPN22:CD160:PTPRC:PTPRJ:CD3E:CD3D:CD3G:CD4:TESPA1:CD300A:CD226:CD28:UBASH3A:HHLA2:NFKB1:BTNL3:HLA-DRA:HLA-DRB5:HLA-DQA2:HLA-DQB2:HLA-DPA1:THEMIS	http://www.gsea-msigdb.org/gsea/msigdb/cards/GO_T_CELL_RECEPTOR_SIGNALING_PATHWAY
GO_bp	GO_ENTRY_INTO_OTHER_ORGANISM_INVOLVED_IN_SYMBIOTIC_INTERACTION	134	18	0.000830108	0.0415054	FCN3:EPS15:APCS:SLAMF1:CR2:CR1:CD4:SELPLG:SERPINB3:ICAM1:DPP4:CD80:CD86:GYPA:HAVCR1:NUP153:TRIM38:CLEC5A	http://www.gsea-msigdb.org/gsea/msigdb/cards/GO_ENTRY_INTO_OTHER_ORGANISM_INVOLVED_IN_SYMBIOTIC_INTERACTION
GO_bp	GO_LOW_DENSITY_LIPOPROTEIN_PARTICLE_REMODELING	14	5	0.000876253	0.0435166	LIPC:CETP:MPO:APOB:PLA2G7	http://www.gsea-msigdb.org/gsea/msigdb/cards/GO_LOW_DENSITY_LIPOPROTEIN_PARTICLE_REMODELING
GO_bp	GO_POSITIVE_REGULATION_OF_LYMPHOCYTE_DIFFERENTIATION	92	14	0.000896002	0.0441987	IL23R:PTPRC:IL2RA:BAD:TESPA1:IFNG:TNFSF9:IL12RB1:IL1RL2:CD80:CD86:IL7R:MYB:IL7	http://www.gsea-msigdb.org/gsea/msigdb/cards/GO_POSITIVE_REGULATION_OF_LYMPHOCYTE_DIFFERENTIATION
GO_bp	GO_INTERLEUKIN_8_PRODUCTION	72	12	0.000903754	0.0442839	PTPN22:CD58:CD2:CRP:CD244:PTPRC:PRG3:NOD2:NOS2:MAVS:TLR6:DDX58	http://www.gsea-msigdb.org/gsea/msigdb/cards/GO_INTERLEUKIN_8_PRODUCTION
GO_bp	GO_INTERLEUKIN_8_SECRETION	28	7	0.000926326	0.0450894	PTPN22:CD58:CD2:CRP:CD244:NOS2:TLR6	http://www.gsea-msigdb.org/gsea/msigdb/cards/GO_INTERLEUKIN_8_SECRETION
GO_bp	GO_LEUKOCYTE_DIFFERENTIATION	500	47	0.000948213	0.0458511	ZNF683:LCK:LEPR:IL23R:VCAM1:CSF1:PTPN22:CD2:PGLYRP4:CD1D:APCS:SLAMF6:PTPRC:CR2:CR1:IL2RA:PTPRJ:BAD:CD3E:CD3D:CD3G:CD4:CLEC4D:CLEC4E:TESPA1:IFNG:IL25:TNFSF9:IL12RB1:CD79A:IL1RL2:IL18R1:CD28:CTLA4:NHEJ1:CD80:CD86:IL7R:IL31RA:CSF2:SPINK5:TREM2:THEMIS:MYB:IL6:TMEM176B:IL7	http://www.gsea-msigdb.org/gsea/msigdb/cards/GO_LEUKOCYTE_DIFFERENTIATION
GO_bp	GO_NEGATIVE_REGULATION_OF_CELL_KILLING	21	6	0.00100914	0.0484781	PTPRC:SERPINB4:KIR2DL4:IL7R:HAVCR2:MICA	http://www.gsea-msigdb.org/gsea/msigdb/cards/GO_NEGATIVE_REGULATION_OF_CELL_KILLING
GWAScatalog	Acute anterior uveitis (with or without ankylosing spondylitis)	16	10	2.64697e-09	4.80425e-06	IL23R:IL6R:IL19:IL1R1:IL18R1:ERAP2:MICA:HLA-DRB5:HLA-DQA2:EYS
GWAScatalog	Blood protein levels	1656	146	2.71792e-07	0.000246651	NPPB:RHCE:FCN3:GJA9:C8A:C8B:LEPR:IL23R:HORMAD1:IL6R:APCS:CRP:SLAMF6:CD48:CD244:ITLN1:GLRX2:CFHR5:PIGR:C4BPA:GCSAML:MSMB:MBL2:LIPN:ENTPD1:GSTO1:LDHAL6A:KIAA1549L:PTPRJ:SMTNL1:TCN1:PRDX5:SPDYC:PRCP:MMP8:CRTAM:CLEC4C:CLEC6A:PZP:KLRB1:KLRC4:NKG2-E:KLRC3:KLRC2:KLRC1:SLCO1B1:POC1B-GALNT4:SELPLG:GZMB:DLGAP5:SERPINA4:NPW:ZG16B:ZKSCAN2:GLTPD2:CCL13:CCL16:CCL23:TMEM106A:MPO:CD300A:CD300C:CD300E:SECTM1:CHST9:CCL25:ICAM1:IL12RB1:PLAUR:APOC4:SIGLEC9:SIGLEC5:SIGLEC5:SIGLEC14:NLRP12:LILRA3:LILRA5:APOB:SFTPB:IL1R1:IL1RL2:IL1RL1:IL18R1:NMI:GNRH2:CST9:CST7:BPIFA2:BPIFB1:WFDC5:SEMG1:SEMG2:SLPI:SPINT3:IFNAR1:FAM3D:CD200R1:EHHADH:HRG:KNG1:NCAPG:SOD3:AFM:CXCL9:CXCL11:SPARCL1:FGG:IL7R:LIFR:OSMR:C9:C6:SEPP1:GZMK:ERAP2:SPINK1:SPINK5:HAVCR1:HAVCR2:ZNF165:ZSCAN16:ZSCAN9:PGBD1:ZKSCAN3:ZSCAN12:ZFP57:HLA-A:MUC22:MICA:HLA-DRA:HLA-DRB5:HLA-DQA2:HLA-DQB2:TAP2:TAP2:TREM2:TREML2:PLA2G7:GFRAL:LRP11:ULBP3:IL6:PIP:IDO1:IL7:PDCD1LG2:DDX58:COL15A1:REXO4
Chemical_and_Genetic_pertubation	GAURNIER_PSMD4_TARGETS	69	19	9.31529e-09	3.07591e-05	CCL13:CCL23:IL12RB1:IL18R1:IL1A:CD86:CXCL9:CXCL11:CXCL13:NFKB1:HLA-A:HLA-DRA:HLA-DRB5:HLA-DQB2:HLA-DPA1:IFNGR1:IL6:IL7:IL13RA1	http://www.gsea-msigdb.org/gsea/msigdb/cards/GAURNIER_PSMD4_TARGETS
Chemical_and_Genetic_pertubation	BOSCO_TH1_CYTOTOXIC_MODULE	112	21	1.89463e-06	0.00312803	GBP6:SLAMF1:TNFSF18:IL2RA:MKI67:CD5:BCL2L14:IFNG:GZMB:CD300E:CD28:CTLA4:SLA2:HESX1:CXCL9:CXCL11:HERC6:GZMK:SAMD3:GIMAP8:IDO1	http://www.gsea-msigdb.org/gsea/msigdb/cards/BOSCO_TH1_CYTOTOXIC_MODULE
Chemical_and_Genetic_pertubation	JAATINEN_HEMATOPOIETIC_STEM_CELL_DN	228	31	1.06711e-05	0.0117453	LCK:CD2:CD1D:MNDA:CD5:MMP8:CD3D:CLEC4A:KLRB1:KLRC1:OLFM4:GZMB:SLFN5:SECTM1:IFI30:CEACAM8:LILRA5:CD8B:CD28:CST7:SAMHD1:CD86:PPBP:GYPA:IL7R:GZMK:RHAG:THEMIS:SAMD3:MEGF9:IL13RA1	http://www.gsea-msigdb.org/gsea/msigdb/cards/JAATINEN_HEMATOPOIETIC_STEM_CELL_DN
Chemical_and_Genetic_pertubation	SU_LIVER	58	13	2.37974e-05	0.0196448	C8A:APCS:CRP:MBL2:LIPC:CCL16:LRRC37A:GCGR:APOB:SPP2:AFM:C9:F9	http://www.gsea-msigdb.org/gsea/msigdb/cards/SU_LIVER
Chemical_and_Genetic_pertubation	WORSCHECH_TUMOR_REJECTION_UP	60	13	3.49386e-05	0.019751	LCK:IL23R:MNDA:IFNG:GZMB:CCL23:LILRA5:IL1A:TLR6:CXCL11:IL7R:MSR1:IL7	http://www.gsea-msigdb.org/gsea/msigdb/cards/WORSCHECH_TUMOR_REJECTION_UP
Chemical_and_Genetic_pertubation	VILIMAS_NOTCH1_TARGETS_UP	53	12	4.37819e-05	0.019751	LCK:CD2:IL2RA:CD3D:CD3G:GZMB:ICAM1:CD28:CTLA4:CD80:CD86:IL7R	http://www.gsea-msigdb.org/gsea/msigdb/cards/VILIMAS_NOTCH1_TARGETS_UP
Chemical_and_Genetic_pertubation	POOLA_INVASIVE_BREAST_CANCER_UP	268	33	4.43041e-05	0.019751	LCK:VCAM1:CD2:MNDA:AIM2:CD48:PTPRC:PIGR:KMO:KIF11:LPXN:CD3D:SELPLG:GZMB:DLGAP5:EVI2A:IFI30:CEACAM5:CEACAM6:CD79A:PLAUR:IL18R1:CST7:TPX2:CD86:LAMP3:NCAPG:CXCL9:CXCL11:CXCL13:GZMK:PLA2G7:MELK	http://www.gsea-msigdb.org/gsea/msigdb/cards/POOLA_INVASIVE_BREAST_CANCER_UP
Chemical_and_Genetic_pertubation	FLORIO_NEOCORTEX_BASAL_RADIAL_GLIA_DN	190	26	4.78522e-05	0.019751	DEPDC1:VCAM1:EXO1:KIF11:MKI67:ANO5:KIF18A:EXPH5:TMEM194A:DLGAP5:CEP152:BRCA1:KIF18B:BRIP1:BUB1:CKAP2L:TFPI:SGOL2:HJURP:TPX2:SGOL1:POLQ:CENPE:TTK:ESCO2:MELK	http://www.gsea-msigdb.org/gsea/msigdb/cards/FLORIO_NEOCORTEX_BASAL_RADIAL_GLIA_DN
Chemical_and_Genetic_pertubation	BOSCO_EPITHELIAL_DIFFERENTIATION_MODULE	63	13	6.01129e-05	0.0214165	CLCA4:SPRR3:SCEL:FBXW10:MUC16:CEACAM7:CEACAM5:CEACAM6:FAM3D:TMPRSS11A:TMPRSS11B:TMPRSS11E:SPINK5	http://www.gsea-msigdb.org/gsea/msigdb/cards/BOSCO_EPITHELIAL_DIFFERENTIATION_MODULE
Chemical_and_Genetic_pertubation	SMID_BREAST_CANCER_NORMAL_LIKE_UP	457	48	6.48592e-05	0.0214165	LCK:LEPR:VCAM1:PTPN22:CD2:IL6R:CD1D:CD1C:FCER1A:CD48:CD244:PTPRC:CR2:CTSW:CD3D:CD3G:CD4:CLEC4A:KLRB1:TESPA1:CMA1:GZMB:CD79A:IL1R1:IL18R1:DPP4:TFPI:CASP10:ICOS:PROS1:LAMP3:ODAM:PROL1:CXCL13:SPARCL1:EMCN:IL7R:SEPP1:GZMK:CD180:SPINK5:HLA-DRA:HLA-DPA1:IL6:GIMAP6:IL7:COL14A1:IL33	http://www.gsea-msigdb.org/gsea/msigdb/cards/SMID_BREAST_CANCER_NORMAL_LIKE_UP
Chemical_and_Genetic_pertubation	SANA_RESPONSE_TO_IFNG_UP	73	14	7.4025e-05	0.0222209	IL18BP:OAS2:BST2:IFIH1:SAMHD1:PARP9:DTX3L:CXCL9:CXCL11:HLA-A:HLA-DRB5:HLA-DPA1:ETV7:IDO1	http://www.gsea-msigdb.org/gsea/msigdb/cards/SANA_RESPONSE_TO_IFNG_UP
Chemical_and_Genetic_pertubation	OHGUCHI_LIVER_HNF4A_TARGETS_DN	160	22	0.000165516	0.0429517	C8A:C8B:C4BPA:KMO:MBL2:FAM35A:PZP:SOAT2:LIPC:SLC47A1:CCL23:GCGR:NLRP12:SPP2:AADAC:HRG:UGT3A2:LIFR:C9:C6:HAVCR1:ENPP3	http://www.gsea-msigdb.org/gsea/msigdb/cards/OHGUCHI_LIVER_HNF4A_TARGETS_DN
Chemical_and_Genetic_pertubation	TAKEDA_TARGETS_OF_NUP98_HOXA9_FUSION_10D_DN	139	20	0.000173697	0.0429517	CD1B:FCER1A:TCN1:MMP8:CCL13:CCL23:EMR3:CEACAM6:CEACAM8:IL1R1:CST7:SLPI:PPBP:IL7R:DAB2:SEPP1:TREM2:PLA2G7:CLEC5A:TEX15	http://www.gsea-msigdb.org/gsea/msigdb/cards/TAKEDA_TARGETS_OF_NUP98_HOXA9_FUSION_10D_DN
Chemical_and_Genetic_pertubation	STOSSI_RESPONSE_TO_ESTRADIOL	44	10	0.000182109	0.0429517	CD34:MSMB:TCN1:KLRC4:NKG2-E:KLRC3:KLRC2:CDH19:SPARCL1:SEPP1:IL13RA2	http://www.gsea-msigdb.org/gsea/msigdb/cards/STOSSI_RESPONSE_TO_ESTRADIOL
GO_cc	GO_EXTERNAL_SIDE_OF_PLASMA_MEMBRANE	310	60	1.50659e-16	1.50809e-13	LEPR:IL23R:VCAM1:CD2:IL6R:CD1D:CD1A:CD1C:CD1B:CD244:MR1:PTPRC:CD34:IL2RA:CUBN:DMBT1:CD5:TMEM123:PLET1:CD3E:CD3D:CD3G:SPA17:CD4:CD226:EMR1:ICAM1:RTBDN:IL12RB1:CEACAM5:CD79A:IL1R1:IL1RL1:CD28:CTLA4:ICOS:HHLA2:CD200R1:CD80:CD86:CXCL9:FGG:IL7R:LIFR:OSMR:IL31RA:BTNL3:HLA-A:MICA:PKHD1:GFRAL:ENPP3:RAET1E:ULBP2:ULBP1:RAET1L:ULBP3:PDCD1LG2:IL13RA2:IL13RA1	http://www.gsea-msigdb.org/gsea/msigdb/cards/GO_EXTERNAL_SIDE_OF_PLASMA_MEMBRANE
GO_cc	GO_CELL_SURFACE	795	100	2.6149e-13	1.30876e-10	LEPR:IL23R:VCAM1:CD58:CD2:IL6R:CD1D:CD1A:CD1C:CD1B:FCER1A:SLAMF1:CD244:TNFSF18:MR1:PTPRC:CR1:CD34:IL2RA:CUBN:MBL2:ABCC2:DMBT1:PTPRJ:CD5:TMEM123:LAYN:PLET1:CD3E:CD3D:CD3G:SPA17:CD4:TSPAN8:MSLN:NOD2:CDH19:CD226:EMR1:ICAM1:RTBDN:BST2:IL12RB1:HCST:CEACAM5:CEACAM6:CD79A:CEACAM8:PLAUR:BSPH1:SIGLEC11:LILRA5:IL1R1:IL1RL1:CFC1B:CFC1:DPP4:TFPI:CD28:CTLA4:ICOS:EPPIN:IGSF5:HHLA2:CD200R1:TIGIT:CD80:CD86:HRG:CXCL9:AIMP1:FGG:IL7R:LIFR:OSMR:IL31RA:HAVCR2:BTNL3:HLA-A:MICA:HLA-DRA:HLA-DPA1:TREML2:PKHD1:GFRAL:ROS1:ENPP3:RAET1E:ULBP2:ULBP1:RAET1L:ULBP3:CLEC5A:TNFRSF10D:TNFRSF10A:ADAM2:PDCD1LG2:IL13RA2:IL13RA1:CD99L2	http://www.gsea-msigdb.org/gsea/msigdb/cards/GO_CELL_SURFACE
GO_cc	GO_SIDE_OF_MEMBRANE	495	70	5.7841e-12	1.92996e-09	LCK:LEPR:IL23R:VCAM1:PTPN22:CD2:IL6R:CD1D:CD1A:CD1C:CD1B:CD244:MR1:PTPRC:CD34:IL2RA:CUBN:DMBT1:CD5:TMEM123:PLET1:CD3E:CD3D:CD3G:SPA17:CD4:STYK1:DSG1:CD226:EMR1:ICAM1:RTBDN:IL12RB1:CEACAM5:CD79A:IL1R1:IL1RL1:CD28:CTLA4:ICOS:HHLA2:CD200R1:CD80:CD86:CXCL9:FGG:IL7R:LIFR:OSMR:IL31RA:GM2A:BTNL3:HLA-A:MICA:HLA-DRA:HLA-DRB5:HLA-DQA2:HLA-DQB2:HLA-DPA1:PKHD1:GFRAL:ENPP3:RAET1E:ULBP2:ULBP1:RAET1L:ULBP3:PDCD1LG2:IL13RA2:IL13RA1	http://www.gsea-msigdb.org/gsea/msigdb/cards/GO_SIDE_OF_MEMBRANE
GO_cc	GO_ANCHORED_COMPONENT_OF_MEMBRANE	168	32	2.80312e-09	7.01481e-07	SMPDL3B:CD2:CD160:CD48:ITLN1:PLET1:GLIPR1L1:MSLN:GP2:UMOD:PRSS8:NRN1L:DPEP3:RTBDN:BST2:CEACAM7:CEACAM5:CEACAM6:CEACAM8:TEX101:PLAUR:CFC1:LYPD6B:TFPI:CPO:PRSS50:PKHD1:ULBP2:ULBP1:RAET1L:ULBP3:SPAM1	http://www.gsea-msigdb.org/gsea/msigdb/cards/GO_ANCHORED_COMPONENT_OF_MEMBRANE
GO_cc	GO_FICOLIN_1_RICH_GRANULE_MEMBRANE	61	13	4.20457e-05	0.00841754	CD58:CR1:PRCP:CLEC4C:CLEC4D:CD300A:DSG1:EMR3:SIGLEC5:SIGLEC5:SIGLEC14:LILRA3:MGAM:LAMP2	http://www.gsea-msigdb.org/gsea/msigdb/cards/GO_FICOLIN_1_RICH_GRANULE_MEMBRANE
GO_cc	GO_ANCHORED_COMPONENT_OF_PLASMA_MEMBRANE	58	12	0.000111628	0.0186234	CD2:CD160:PRSS8:NRN1L:RTBDN:TEX101:CPO:PRSS50:PKHD1:ULBP2:ULBP1:ULBP3	http://www.gsea-msigdb.org/gsea/msigdb/cards/GO_ANCHORED_COMPONENT_OF_PLASMA_MEMBRANE
GO_cc	GO_MHC_PROTEIN_COMPLEX	22	7	0.0001817	0.0259831	MR1:HLA-A:HLA-DRA:HLA-DRB5:HLA-DQA2:HLA-DQB2:HLA-DPA1	http://www.gsea-msigdb.org/gsea/msigdb/cards/GO_MHC_PROTEIN_COMPLEX
GO_cc	GO_TERTIARY_GRANULE	163	22	0.000217003	0.0271524	CD58:CR1:PRG3:TCN1:PRCP:MMP8:CLEC4C:CLEC4D:OLR1:OLFM4:CD300A:DSG1:EMR3:CEACAM8:SIGLEC5:SIGLEC5:SIGLEC14:LILRA3:PPBP:CRISP3:MGAM:CLEC5A:LAMP2	http://www.gsea-msigdb.org/gsea/msigdb/cards/GO_TERTIARY_GRANULE
GO_cc	GO_INTRINSIC_COMPONENT_OF_PLASMA_MEMBRANE	1678	132	0.000254898	0.0283504	PDPN:RHCE:C8A:C8B:IL23R:FAM73A:CLCA4:VCAM1:CD58:CD2:CD160:IL6R:CD1D:CD1A:CD1C:FCER1A:CD48:PTPRC:PIGR:CR1:CD34:IL2RA:CUBN:SLC39A12:OPN4:ENTPD1:ABCC2:CDHR5:PTPRJ:CD5:CD3E:CD3G:ADIPOR2:CD4:CLEC4A:KLRF2:OLR1:KLRC2:KLRC1:SLCO1B3:SLCO1B1:TSPAN8:SELPLG:RXFP2:PRSS8:NRN1L:KCNH6:MILR1:CD300C:GCGR:MEP1B:CD226:EMR1:CD320:ICAM1:RTBDN:EMR3:BST2:IL12RB1:CEACAM4:CEACAM5:TEX101:PLAUR:SIGLEC9:KIR2DL4:KIR3DL2:PTPRH:ABCG8:CD8B:IL1R1:IL1RL2:IL18R1:SCN7A:CD28:CTLA4:ICOS:CPO:CHRNG:PTPRA:KCNS1:IFNAR2:AP000295.9:IFNAR1:SCN10A:SCN11A:PRSS50:CDHR4:HTR3C:HTR3E:TLR6:TMPRSS11A:TMPRSS11B:TMPRSS11E:GYPB:LIFR:OSMR:C9:C6:EMB:SLCO4C1:SLC26A2:SLC17A1:MICA:HLA-DRA:HLA-DQA2:HLA-DPA1:NCR2:RHAG:PKHD1:MCHR2:CD164:ROS1:IFNGR1:GPR126:ULBP2:ULBP1:ULBP3:IL6:CLEC5A:MSR1:CHRNA2:ADAM2:CHRNB3:CHRNA6:MLANA:TNFSF15:GPR144:NOXA1:MAGT1:NOX1:GUCY2F:IL13RA1:GPR112	http://www.gsea-msigdb.org/gsea/msigdb/cards/GO_INTRINSIC_COMPONENT_OF_PLASMA_MEMBRANE
GO_cc	GO_MEMBRANE_ATTACK_COMPLEX	7	4	0.000355155	0.035551	C8A:C8B:C9:C6	http://www.gsea-msigdb.org/gsea/msigdb/cards/GO_MEMBRANE_ATTACK_COMPLEX
Hallmark_gene_sets	HALLMARK_ALLOGRAFT_REJECTION	200	35	5.31868e-09	2.65934e-07	LCK:CSF1:CD2:CD1D:PTPRC:IL2RA:MBL2:CD3E:CD3D:CD3G:CRTAM:CD4:IFNG:GZMB:NOS2:CCL13:BRCA1:ICAM1:IL12RB1:CD79A:MTIF2:CD8B:CD28:IFNAR2:AP000295.9:CD80:CD86:TLR6:CXCL9:CXCL13:HLA-A:HLA-DRA:TAP2:TAP2:IFNGR1:IL6:IL7	http://www.gsea-msigdb.org/gsea/msigdb/cards/HALLMARK_ALLOGRAFT_REJECTION
Hallmark_gene_sets	HALLMARK_INFLAMMATORY_RESPONSE	200	30	1.97889e-06	4.94722e-05	PDPN:LCK:CSF1:SLAMF1:CD48:OLR1:NOD2:TNFSF9:EMR1:ICAM1:BST2:PLAUR:EIF2AK2:IL1R1:IL18R1:IL1A:NMI:IFNAR1:IRAK2:LAMP3:CXCL9:CXCL11:NFKB1:IL7R:OSMR:ROS1:IL6:CLEC5A:MSR1:TNFSF15	http://www.gsea-msigdb.org/gsea/msigdb/cards/HALLMARK_INFLAMMATORY_RESPONSE
Hallmark_gene_sets	HALLMARK_IL6_JAK_STAT3_SIGNALING	87	16	3.9773e-05	0.000662884	LEPR:CSF1:IL2RA:IL12RB1:IL1R1:IL18R1:IFNAR1:CXCL9:CXCL11:CXCL13:OSMR:CSF2:IFNGR1:IL6:IL7:IL13RA1	http://www.gsea-msigdb.org/gsea/msigdb/cards/HALLMARK_IL6_JAK_STAT3_SIGNALING
Hallmark_gene_sets	HALLMARK_INTERFERON_GAMMA_RESPONSE	200	24	0.000673731	0.00842164	GBP6:VCAM1:IL18BP:OAS2:EPSTI1:SECTM1:ICAM1:BST2:IFI30:EIF2AK2:NMI:IFIH1:SAMHD1:IFNAR2:AP000295.9:CD86:CXCL9:CXCL11:HERC6:NFKB1:HLA-A:IL6:IDO1:IL7:DDX58	http://www.gsea-msigdb.org/gsea/msigdb/cards/HALLMARK_INTERFERON_GAMMA_RESPONSE
Immunologic_signatures	GSE40274_CTRL_VS_EOS_TRANSDUCED_ACTIVATED_CD4_TCELL_UP	190	33	1.75406e-08	8.54577e-05	SMPDL3B:STIL:DEPDC1:MASTL:KIF11:DCLRE1A:MKI67:KIF18A:KLRB1:KLRC1:IFNG:GZMB:DLGAP5:CCL23:KIF18B:GEN1:BUB1:CKAP2L:SGOL2:TPX2:SGOL1:CMSS1:CLNK:NEIL3:GZMK:CDC25C:HAVCR2:TTK:IFNGR1:ESCO2:SPAG1:INSL6:CENPI	http://www.gsea-msigdb.org/gsea/msigdb/cards/GSE40274_CTRL_VS_EOS_TRANSDUCED_ACTIVATED_CD4_TCELL_UP
Immunologic_signatures	GSE7218_UNSTIM_VS_ANTIGEN_STIM_THROUGH_IGG_BCELL_DN	179	31	5.05507e-08	0.000123141	LCK:L1TD1:GBP6:CD2:AIM2:IL2RA:LPXN:CD3D:CLEC4E:KLRC1:IRAK3:SELPLG:EPSTI1:GZMB:CD300LF:ICOS:CST7:SLPI:UBASH3A:TIGIT:CXCL11:HERC5:GZMK:CSF2:HAVCR2:TREML2:PLA2G7:THEMIS:IFNGR1:GIMAP6:PDCD1LG2	http://www.gsea-msigdb.org/gsea/msigdb/cards/GSE7218_UNSTIM_VS_ANTIGEN_STIM_THROUGH_IGG_BCELL_DN
Immunologic_signatures	GSE13547_CTRL_VS_ANTI_IGM_STIM_BCELL_2H_UP	187	30	4.64093e-07	0.000708565	AUNIP:GBP6:AIM2:KIF11:MKI67:ATAD5:BRCA1:BRIP1:GEN1:EIF2AK2:BUB1:IFIH1:SGOL2:CTLA4:BARD1:TPX2:SGOL1:TIGIT:CD86:NCAPG:PTPN13:HERC5:CENPE:NEIL3:GZMK:CENPH:CDC25C:HAVCR2:TTK:ESCO2	http://www.gsea-msigdb.org/gsea/msigdb/cards/GSE13547_CTRL_VS_ANTI_IGM_STIM_BCELL_2H_UP
Immunologic_signatures	GSE7218_IGM_VS_IGG_SIGNAL_THGOUGH_ANTIGEN_BCELL_DN	179	29	5.81745e-07	0.000708565	LCK:GBP6:PTPN22:CD2:IL2RA:IL18BP:CD3D:KLRC1:EPSTI1:NUFIP1:RNF135:CD300LF:ICAM1:BST2:IL12RB1:IL18R1:NMI:CD28:ICOS:SLPI:UBASH3A:CXCL11:HERC5:CSF2:HAVCR2:TREML2:THEMIS:IFNGR1:PDCD1LG2	http://www.gsea-msigdb.org/gsea/msigdb/cards/GSE7218_IGM_VS_IGG_SIGNAL_THGOUGH_ANTIGEN_BCELL_DN
Immunologic_signatures	GSE13547_2H_VS_12_H_ANTI_IGM_STIM_ZFX_KO_BCELL_DN	183	29	9.31221e-07	0.000907381	ORC1:EXO1:IL2RA:KIF11:MKI67:EXPH5:KLRB1:IRAK3:IFNG:GZMB:ATAD5:MPO:BRIP1:IL1RL1:IL18R1:SGOL2:TPX2:MLF1:CXCL9:CENPE:NEIL3:EMB:CENPH:CSF2:CDC25C:MYB:MTFR2:PTPN12:MELK	http://www.gsea-msigdb.org/gsea/msigdb/cards/GSE13547_2H_VS_12_H_ANTI_IGM_STIM_ZFX_KO_BCELL_DN
Immunologic_signatures	GSE45365_NK_CELL_VS_CD8_TCELL_DN	165	24	3.41207e-05	0.021395	DARS2:MBL2:EXPH5:IL25:SPATA8:ZG16B:MILR1:NCAN:TEX101:ZNF613:HJURP:C6:MYLK4:GPR115:MLIP:SAMD3:NAT16:ZNF425:RP11-664D7.4:ZNF79:POF1B:IRS4:ZNF280C:ZNF185	http://www.gsea-msigdb.org/gsea/msigdb/cards/GSE45365_NK_CELL_VS_CD8_TCELL_DN
Immunologic_signatures	GSE14415_INDUCED_VS_NATURAL_TREG_DN	187	26	3.63239e-05	0.021395	EXO1:KIF11:MKI67:MMP8:EPSTI1:DLGAP5:ATAD5:BRCA1:MPO:BST2:GEN1:IL1RL2:IL1RL1:BUB1:CKAP2L:TPX2:SGOL1:NCAPG:NEIL3:CENPH:CDC25C:PLA2G7:TTK:MYB:MELK:POLA1	http://www.gsea-msigdb.org/gsea/msigdb/cards/GSE14415_INDUCED_VS_NATURAL_TREG_DN
Immunologic_signatures	GSE15750_DAY6_VS_DAY10_TRAF6KO_EFF_CD8_TCELL_UP	199	27	4.01809e-05	0.021395	AUNIP:STIL:ORC1:DEPDC1:EXO1:SFR1:MKI67:E2F7:KIF18B:BRIP1:GEN1:BUB1:CKAP2L:CTLA4:TPX2:MLF1:NCAPG:CENPE:CENPH:CDC25C:TTK:MTFR2:ESCO2:KIF24:MELK:POLA1:CENPI	http://www.gsea-msigdb.org/gsea/msigdb/cards/GSE15750_DAY6_VS_DAY10_TRAF6KO_EFF_CD8_TCELL_UP
Immunologic_signatures	GSE3039_NKT_CELL_VS_ALPHAALPHA_CD8_TCELL_DN	199	27	4.01809e-05	0.021395	LCK:CD2:PTPRC:CD5:CTSW:IL18BP:CD3E:CD3D:CD3G:KLRC1:IFNG:EPSTI1:SETDB2:GZMB:CD300LD:IL12RB1:CD8B:DPP4:CD28:CTLA4:CST7:GZMK:CD180:TAP2:TAP2:THEMIS:GIMAP8:GIMAP6	http://www.gsea-msigdb.org/gsea/msigdb/cards/GSE3039_NKT_CELL_VS_ALPHAALPHA_CD8_TCELL_DN
Immunologic_signatures	GSE26890_CXCR1_NEG_VS_POS_EFFECTOR_CD8_TCELL_UP	200	27	4.39143e-05	0.021395	GBP6:RNASEL:TRIM34:LPXN:KIAA1731:OAS2:EPSTI1:SETDB2:TM9SF1:TM9SF1:AP4E1:SCO1:EVI2A:SLFN5:URI1:EIF2AK2:DPP4:IFIH1:CCDC173:ESF1:SAMHD1:CD86:PARP9:DTX3L:HERC6:NOL7:DDX58:UTP14A	http://www.gsea-msigdb.org/gsea/msigdb/cards/GSE26890_CXCR1_NEG_VS_POS_EFFECTOR_CD8_TCELL_UP
Immunologic_signatures	GSE2935_UV_INACTIVATED_VS_LIVE_SENDAI_VIRUS_INF_MACROPHAGE_DN	186	25	8.91852e-05	0.0362092	SMPDL3B:PTPN22:IL2RA:ENTPD1:PTPRJ:CTSW:KLRB1:NKG2-E:KLRC3:KLRC2:KLRC1:SOAT2:IFNG:EPSTI1:CD226:HCST:IL18R1:CST7:IFNAR2:AP000295.9:ABHD14B:PTPN13:IL7R:GZMK:ARHGAP18:SAMD3:IFNGR1	http://www.gsea-msigdb.org/gsea/msigdb/cards/GSE2935_UV_INACTIVATED_VS_LIVE_SENDAI_VIRUS_INF_MACROPHAGE_DN
Immunologic_signatures	GSE4590_SMALL_VS_LARGE_PRE_BCELL_UP	186	25	8.91852e-05	0.0362092	EPS15:CD1D:SLAMF1:CR2:DISC1:TET1:LUZP2:PTPRJ:CLEC4D:CLEC4E:TESPA1:CCDC38:LIPC:ALPK2:CD226:IFI30:CMSS1:TLR6:GAPT:CD180:CYP39A1:PLA2G7:MYB:TSGA13:PIP	http://www.gsea-msigdb.org/gsea/msigdb/cards/GSE4590_SMALL_VS_LARGE_PRE_BCELL_UP
Immunologic_signatures	GSE3565_CTRL_VS_LPS_INJECTED_DUSP1_KO_SPLENOCYTES_UP	187	25	9.73428e-05	0.0364811	SMPDL3B:IL2RA:PTPRJ:CTSW:KLRB1:NKG2-E:KLRC3:KLRC2:KLRC1:SOAT2:IFNG:EPSTI1:GZMB:CCL23:HCST:ZNF845:IL1RL1:IL18R1:IFNAR2:AP000295.9:PROS1:PTPN13:IL7R:GZMK:HAVCR2:ARHGAP18:GIMAP6	http://www.gsea-msigdb.org/gsea/msigdb/cards/GSE3565_CTRL_VS_LPS_INJECTED_DUSP1_KO_SPLENOCYTES_UP
Immunologic_signatures	GSE2706_UNSTIM_VS_8H_R848_DC_DN	188	25	0.00010616	0.0369438	SLAMF1:CD48:MASTL:TMPRSS12:OAS2:EPSTI1:SLFN5:LILRA3:LILRA5:EIF2AK2:NMI:IFIH1:TFPI:PARP9:CXCL11:HERC6:HERC5:NFKB1:MACC1:IL6:PPP1R3A:PSD3:IL7:DDX58:TNFSF15	http://www.gsea-msigdb.org/gsea/msigdb/cards/GSE2706_UNSTIM_VS_8H_R848_DC_DN
Cancer_modules	MODULE_46	390	55	1.24109e-09	5.34909e-07	C8A:C8B:CSF1:CD2:IL6R:CD1C:CD1B:MNDA:AIM2:FCER1A:SLAMF1:CD48:C4BPA:CR2:CR1:ENTPD1:CD5:CD3D:CD3G:CD4:KLRC2:KLRC1:UMOD:EVI2A:CCL13:CCL23:MPO:CD300C:BST2:CD79A:LILRA3:KIR2DL4:CD8B:IL1R1:IL18R1:IL1A:DPP4:CST7:CD86:LAMP3:PPBP:CXCL9:CXCL11:CXCL13:FGG:IL7R:OSMR:C9:DAB2:C6:HLA-A:HLA-DRA:HLA-DRB5:IFNGR1:IL6	http://www.gsea-msigdb.org/gsea/msigdb/cards/MODULE_46
Cancer_modules	MODULE_75	394	53	1.3022e-08	2.40337e-06	LCK:C8A:C8B:CSF1:CD2:IL6R:CD1C:MNDA:AIM2:FCER1A:SLAMF1:CD48:C4BPA:CR2:CR1:CD5:CD3D:CD3G:CD4:KLRC1:UMOD:EVI2A:CCL13:CCL23:MPO:CD300C:BST2:CD79A:KIR2DL4:CD8B:IL1R1:IL18R1:IL1A:DPP4:CST7:CD86:LAMP3:PPBP:CXCL9:CXCL11:CXCL13:FGG:IL7R:OSMR:C9:DAB2:C6:SEPP1:HLA-A:HLA-DRA:HLA-DRB5:IFNGR1:IL6	http://www.gsea-msigdb.org/gsea/msigdb/cards/MODULE_75
Cancer_modules	MODULE_27	353	49	1.67288e-08	2.40337e-06	LEPR:CD2:IL6R:FCER1A:SLAMF1:RNASEL:PTPRC:CR2:CR1:IL2RA:CD5:CD3D:CD3G:CD4:OLR1:KLRC4:KLRC2:KLRC1:EVI2A:CCL13:CD300C:EMR1:ICAM1:IL12RB1:CD79A:PLAUR:LILRA3:KIR2DL4:PTPRH:CD8B:IL1R1:IL18R1:TMPRSS15:CD80:CD86:PRSS12:IL7R:LIFR:CD180:HLA-A:HLA-DRA:HLA-DRB5:ROS1:IFNGR1:TNFRSF10A:CHRNA2:CHRNB3:IL13RA2:IL13RA1	http://www.gsea-msigdb.org/gsea/msigdb/cards/MODULE_27
Cancer_modules	MODULE_64	517	62	6.23831e-08	6.72177e-06	PDPN:LCK:LEPR:CSF1:CD2:IL6R:CD1C:FCER1A:SLAMF1:RNASEL:PTPRC:PIGR:CR2:CD5:CD3E:CD3D:CD3G:CD4:OLR1:KLRC1:IFNG:TSPAN8:EVI2A:CCL13:CCL23:CD300C:EMR1:ICAM1:BST2:CEACAM4:CD79A:PLAUR:KIR2DL4:PTPRH:APOB:CD8B:IL1R1:IL18R1:IL1A:SCN7A:CD86:PPBP:CXCL9:CXCL11:CXCL13:PRSS12:GYPB:IL7R:C9:HLA-A:HLA-DRA:HLA-DRB5:RHAG:IFNGR1:IL6:CHRNA2:CHRNB3:MLANA:OGN:ECM2:GUCY2F:IL13RA2	http://www.gsea-msigdb.org/gsea/msigdb/cards/MODULE_64
Cancer_modules	MODULE_117	709	73	1.82304e-06	0.000157146	C8A:LEPR:MSH4:BRDT:VCAM1:AMPD1:CD1B:MNDA:FCER1A:APCS:CR1:KMO:IL2RA:MSMB:TCN1:CD5:MMP8:CASP5:CD3G:ACRV1:PIK3C2G:IFNG:TSPAN8:OLFM4:GZMB:EPB42:LIPC:CETP:CCL23:CEACAM6:TULP2:KIR2DL4:APOB:IL18R1:ICOS:SPP2:KCNS1:SEMG1:EPPIN:SYCP2:TMPRSS15:CD80:AADAC:LAMP3:KNG1:UGT2B7:CSN1S1:SMR3B:AFM:CXCL9:CXCL11:CXCL13:MMRN1:PRSS12:FGG:SEPP1:GZMK:CD180:SPINK5:KIAA0319:PLA2G7:RHAG:ROS1:KIAA0087:PIP:CHRNA2:CHRNB3:SPAG1:RLN2:IL33:HEPH:VGLL1:ZNF185	http://www.gsea-msigdb.org/gsea/msigdb/cards/MODULE_117
Cancer_modules	MODULE_223	141	23	7.41907e-06	0.000532937	CSF1:CD2:IL6R:SLAMF1:CD48:CD5:CD4:EVI2A:TNFSF9:BST2:CD79A:CD8B:IL1A:CD86:LAMP3:PPBP:FGG:OSMR:DAB2:HLA-A:HLA-DRA:HLA-DRB5:IL6	http://www.gsea-msigdb.org/gsea/msigdb/cards/MODULE_223
Cancer_modules	MODULE_121	98	18	1.36132e-05	0.000838183	CSF1:CD2:IL6R:SLAMF1:CD5:CD4:EVI2A:TNFSF9:BST2:CD8B:IL1A:CD86:LAMP3:PPBP:FGG:OSMR:DAB2:IL6	http://www.gsea-msigdb.org/gsea/msigdb/cards/MODULE_121
Cancer_modules	MODULE_265	29	9	2.70638e-05	0.00145806	LEPR:IL6R:IL1R1:IL1RL1:IL18R1:IL7R:IFNGR1:IL13RA2:IL13RA1	http://www.gsea-msigdb.org/gsea/msigdb/cards/MODULE_265
Cancer_modules	MODULE_73	23	7	0.000248058	0.0118792	IL6R:IL2RA:IL1R1:IL1RL1:IL18R1:IL7R:IL13RA2	http://www.gsea-msigdb.org/gsea/msigdb/cards/MODULE_73
Cancer_modules	MODULE_171	130	18	0.000576887	0.0248638	VCAM1:CD2:CD48:CD5:CD3D:TPTE2:CD79A:CD8B:SAMHD1:CD86:LAMP3:CXCL9:CXCL13:IL7R:HLA-A:HLA-DRA:HLA-DPA1:TTLL2	http://www.gsea-msigdb.org/gsea/msigdb/cards/MODULE_171
Cancer_modules	MODULE_263	45	9	0.00102796	0.0402774	CCL13:CCL23:CCL25:PLAUR:IL1A:PPBP:CXCL9:CXCL11:CXCL13	http://www.gsea-msigdb.org/gsea/msigdb/cards/MODULE_263
Positional_gene_sets	chr19q13	774	82	1.2589e-07	3.76412e-05	WDR88:ZNF599:FXYD5:LSR:HCST:THAP8:ZFP14:ZNF790:ZNF829:ZNF569:ZFP30:ZNF607:WDR87:PAPL:LGALS16:ZNF546:CEACAM4:CEACAM7:CEACAM5:CEACAM6:CD79A:CEACAM8:TEX101:PLAUR:ZNF221:ZNF155:ZNF230:ZNF222:ZNF223:ZNF223:ZNF284:ZNF234:ZNF226:ZNF233:ZNF112:ZNF285:CBLC:APOC4:AC074212.3:BSPH1:ZNF114:PPP1R15A:TULP2:GFY:SIGLEC11:FAM71E1:SIGLEC9:SIGLEC5:SIGLEC5:SIGLEC14:ZNF649:ZNF613:ZNF350:ZNF615:ZNF614:ZNF841:ZNF766:ZNF480:ZNF534:ZNF701:ZNF845:ZNF813:NLRP12:LILRA5:KIR2DL4:KIR3DL2:PTPRH:NLRP5:ZSCAN5B:ZSCAN5D:ZNF583:ZFP28:PEG3:DUXA:ZNF460:ZNF543:ZNF17:ZIK1:ZNF134:ZSCAN4:ZNF551:ZNF587B:ZNF497:ZNF584	http://www.gsea-msigdb.org/gsea/msigdb/cards/chr19q13
Positional_gene_sets	chrXq22	91	16	7.01632e-05	0.00861533	NOX1:TRMT2B:CENPI:TAF7L:RPL36A-HNRNPH2:NXF2:NXF2B:ARMCX5:TCEAL4:TMEM31:NRK:MORC4:RIPPLY1:PIH1D3:NCBP2L:IRS4	http://www.gsea-msigdb.org/gsea/msigdb/cards/chrXq22
Positional_gene_sets	chr4q13	74	14	8.64414e-05	0.00861533	TMPRSS11A:TMPRSS11B:TMPRSS11E:UGT2B10:UGT2B7:CSN1S1:ODAM:SMR3A:SMR3B:PROL1:MUC7:ENAM:AFM:PPBP	http://www.gsea-msigdb.org/gsea/msigdb/cards/chr4q13
BioCarta	BIOCARTA_CTLA4_PATHWAY	20	11	2.73097e-09	7.89251e-07	LCK:CD3E:CD3D:CD3G:CD28:CTLA4:ICOS:CD80:CD86:HLA-DRA:HLA-DRB5	http://www.gsea-msigdb.org/gsea/msigdb/cards/BIOCARTA_CTLA4_PATHWAY
BioCarta	BIOCARTA_TCRA_PATHWAY	12	8	5.41632e-08	5.21772e-06	LCK:PTPRC:CD3E:CD3D:CD3G:CD4:HLA-DRA:HLA-DRB5	http://www.gsea-msigdb.org/gsea/msigdb/cards/BIOCARTA_TCRA_PATHWAY
BioCarta	BIOCARTA_THELPER_PATHWAY	12	8	5.41632e-08	5.21772e-06	CD2:PTPRC:CD3E:CD3D:CD3G:CD4:ICAM1:CD28	http://www.gsea-msigdb.org/gsea/msigdb/cards/BIOCARTA_THELPER_PATHWAY
BioCarta	BIOCARTA_NO2IL12_PATHWAY	15	8	6.0075e-07	3.47234e-05	CD2:CD3E:CD3D:CD3G:CD4:IFNG:NOS2:IL12RB1	http://www.gsea-msigdb.org/gsea/msigdb/cards/BIOCARTA_NO2IL12_PATHWAY
BioCarta	BIOCARTA_IL17_PATHWAY	15	8	6.0075e-07	3.47234e-05	CD58:CD2:CD34:CD3E:CD3D:CD3G:CD4:IL6	http://www.gsea-msigdb.org/gsea/msigdb/cards/BIOCARTA_IL17_PATHWAY
BioCarta	BIOCARTA_TH1TH2_PATHWAY	21	9	1.21634e-06	5.12021e-05	IL2RA:IFNG:IL12RB1:IL18R1:CD28:CD86:HLA-DRA:HLA-DRB5:IFNGR1	http://www.gsea-msigdb.org/gsea/msigdb/cards/BIOCARTA_TH1TH2_PATHWAY
BioCarta	BIOCARTA_BLYMPHOCYTE_PATHWAY	12	7	1.41736e-06	5.12021e-05	PTPRC:CR2:CR1:ICAM1:CD80:HLA-DRA:HLA-DRB5	http://www.gsea-msigdb.org/gsea/msigdb/cards/BIOCARTA_BLYMPHOCYTE_PATHWAY
BioCarta	BIOCARTA_TCYTOTOXIC_PATHWAY	12	7	1.41736e-06	5.12021e-05	CD2:PTPRC:CD3E:CD3D:CD3G:ICAM1:CD28	http://www.gsea-msigdb.org/gsea/msigdb/cards/BIOCARTA_TCYTOTOXIC_PATHWAY
BioCarta	BIOCARTA_CSK_PATHWAY	20	8	9.03257e-06	0.000290046	LCK:PTPRC:CD3E:CD3D:CD3G:CD4:HLA-DRA:HLA-DRB5	http://www.gsea-msigdb.org/gsea/msigdb/cards/BIOCARTA_CSK_PATHWAY
BioCarta	BIOCARTA_INFLAM_PATHWAY	27	9	1.40864e-05	0.000407097	CSF1:CD4:IFNG:IL1A:CSF2:HLA-DRA:HLA-DRB5:IL6:IL7	http://www.gsea-msigdb.org/gsea/msigdb/cards/BIOCARTA_INFLAM_PATHWAY
BioCarta	BIOCARTA_LAIR_PATHWAY	17	7	2.68383e-05	0.000705115	VCAM1:SELPLG:ICAM1:IL1A:KNG1:C6:IL6	http://www.gsea-msigdb.org/gsea/msigdb/cards/BIOCARTA_LAIR_PATHWAY
BioCarta	BIOCARTA_CTL_PATHWAY	13	6	4.78487e-05	0.00115236	CD3E:CD3D:CD3G:GZMB:ICAM1:HLA-A	http://www.gsea-msigdb.org/gsea/msigdb/cards/BIOCARTA_CTL_PATHWAY
BioCarta	BIOCARTA_TCAPOPTOSIS_PATHWAY	9	5	7.05931e-05	0.00156934	CD3E:CD3D:CD3G:CD4:CD28	http://www.gsea-msigdb.org/gsea/msigdb/cards/BIOCARTA_TCAPOPTOSIS_PATHWAY
BioCarta	BIOCARTA_IL12_PATHWAY	19	6	0.000558134	0.0100594	CD3E:CD3D:CD3G:IFNG:IL12RB1:IL18R1	http://www.gsea-msigdb.org/gsea/msigdb/cards/BIOCARTA_IL12_PATHWAY
BioCarta	BIOCARTA_TOB1_PATHWAY	19	6	0.000558134	0.0100594	IL2RA:CD3E:CD3D:CD3G:IFNG:CD28	http://www.gsea-msigdb.org/gsea/msigdb/cards/BIOCARTA_TOB1_PATHWAY
BioCarta	BIOCARTA_NKT_PATHWAY	26	7	0.000570308	0.0100594	CD4:IFNG:IL12RB1:IL18R1:CD28:CSF2:IFNGR1	http://www.gsea-msigdb.org/gsea/msigdb/cards/BIOCARTA_NKT_PATHWAY
BioCarta	BIOCARTA_ASBCELL_PATHWAY	13	5	0.000591728	0.0100594	CD4:CD28:CD80:HLA-DRA:HLA-DRB5	http://www.gsea-msigdb.org/gsea/msigdb/cards/BIOCARTA_ASBCELL_PATHWAY
BioCarta	BIOCARTA_BBCELL_PATHWAY	9	4	0.00116274	0.0186684	CD4:CD28:HLA-DRA:HLA-DRB5	http://www.gsea-msigdb.org/gsea/msigdb/cards/BIOCARTA_BBCELL_PATHWAY
BioCarta	BIOCARTA_STEM_PATHWAY	15	5	0.00125134	0.0190336	CSF1:CD4:CSF2:IL6:IL7	http://www.gsea-msigdb.org/gsea/msigdb/cards/BIOCARTA_STEM_PATHWAY
BioCarta	BIOCARTA_IL5_PATHWAY	11	4	0.00277053	0.0400342	CD4:HLA-DRA:HLA-DRB5:IL6	http://www.gsea-msigdb.org/gsea/msigdb/cards/BIOCARTA_IL5_PATHWAY
BioCarta	BIOCARTA_MHC_PATHWAY	12	4	0.00396453	0.0498151	HLA-A:HLA-DRA:HLA-DRB5:TAP2:TAP2	http://www.gsea-msigdb.org/gsea/msigdb/cards/BIOCARTA_MHC_PATHWAY
BioCarta	BIOCARTA_LECTIN_PATHWAY	12	4	0.00396453	0.0498151	C8A:MBL2:C9:C6	http://www.gsea-msigdb.org/gsea/msigdb/cards/BIOCARTA_LECTIN_PATHWAY
BioCarta	BIOCARTA_LYM_PATHWAY	12	4	0.00396453	0.0498151	VCAM1:CD34:ICAM1:IL1A	http://www.gsea-msigdb.org/gsea/msigdb/cards/BIOCARTA_LYM_PATHWAY
Wikipathways	Allograft Rejection	89	21	3.13385e-08	1.70168e-05	C8A:C8B:IL2RA:IFNG:GZMB:IL1A:CD28:CTLA4:CD80:CD86:CXCL9:CXCL11:CXCL13:C9:C6:HLA-A:MICA:HLA-DRA:HLA-DRB5:HLA-DQA2:HLA-DPA1	http://www.wikipathways.org/instance/WP2328_r106557
Wikipathways	Cancer immunotherapy by PD-1 blockade	23	9	3.03935e-06	0.000825184	LCK:CD3E:CD3D:CD3G:IFNG:CD8B:NFKB1:HLA-A:PDCD1LG2	http://www.wikipathways.org/instance/WP4585_r105196
Wikipathways	Cells and Molecules involved in local acute inflammatory response	17	7	2.68383e-05	0.00485773	VCAM1:SELPLG:ICAM1:IL1A:KNG1:C6:IL6	http://www.wikipathways.org/instance/WP4493_r102660
Wikipathways	Cytokines and Inflammatory Response	26	8	8.17208e-05	0.0110936	CSF1:CD4:IFNG:IL1A:CSF2:HLA-DRA:IL6:IL7	http://www.wikipathways.org/instance/WP530_r96982
Wikipathways	Human Complement System	97	15	0.000500556	0.0459012	C8A:APCS:CRP:C4BPA:CR2:CR1:MBL2:SELPLG:ICAM1:PLAUR:PROS1:FGG:C9:C6:VSIG4	http://www.wikipathways.org/instance/WP2806_r107137
Wikipathways	Vitamin B12 Metabolism	50	10	0.000547735	0.0459012	CRP:CUBN:TCN1:IFNG:MPO:ICAM1:APOB:SOD3:NFKB1:IL6	http://www.wikipathways.org/instance/WP1533_r107121
Wikipathways	Control of immune tolerance by vasoactive intestinal peptide	13	5	0.000591728	0.0459012	IFNG:CD28:CTLA4:CD80:CD86	http://www.wikipathways.org/instance/WP4484_r107333
GO_mf	GO_DNA_BINDING_TRANSCRIPTION_FACTOR_ACTIVITY	1681	153	1.73554e-08	2.77548e-05	ZNF683:ZSCAN20:KLF17:ZNF678:ANKRD30A:ZNF25:ZNF33A:ZNF485:TET1:VENTX:PRAP1:ZNF215:ZBED5:NANOG:E2F7:ZNF10:ZNF268:SOHLH2:ESRRB:MGA:THAP10:ZNF774:ZNF205:ZKSCAN2:BOLA2:ZNF747:ZNF747:ZNF785:ZNF594:ZNF396:ZNF555:ZNF556:ZNF57:ZNF77:ZNF557:ZNF559:ZNF177:ZNF266:ZNF560:ZNF426:ZNF627:ZNF491:ZNF440:ZNF69:ZNF700:ZNF20:ZNF136:ZNF563:ZNF442:ZNF564:ZNF791:ZNF253:ZNF99:ZNF681:ZNF599:THAP8:ZFP14:ZNF790:ZNF829:ZNF569:ZFP30:ZNF607:ZNF546:ZNF221:ZNF155:ZNF230:ZNF222:ZNF223:ZNF223:ZNF284:ZNF234:ZNF226:ZNF233:ZNF285:ZNF114:ZNF649:ZNF613:ZNF350:ZNF615:ZNF614:ZNF841:ZNF766:ZNF480:ZNF534:ZNF701:ZNF845:ZNF813:ZSCAN5B:ZSCAN5D:ZNF583:ZFP28:PEG3:DUXA:ZNF460:ZNF543:ZNF17:ZIK1:ZNF134:ZSCAN4:ZNF551:ZNF587B:ZNF497:ZNF584:FIGLA:NOTO:ZNF2:CARF:ZNF334:ZNF619:ZNF445:ZKSCAN7:ZNF502:HESX1:HLTF:ZNF721:NFKB1:ZNF300:ZNF354A:ZNF454:ZNF165:ZSCAN16:ZSCAN9:ZKSCAN4:PGBD1:ZKSCAN3:ZSCAN12:ZFP57:ETV7:MYB:RBAK:MACC1:ZNF107:PAX4:ZNF786:ZNF425:NKX2-6:NKX6-3:MSC:ZNF696:ZNF34:ZNF16:ZNF658:ZNF484:ZNF782:ZFP37:ZNF79:SOHLH1:SNAPC4:ZNF674:ZNF41:RHOXF2B:RHOXF1:RHOXF2:ZNF280C:ZNF275	http://www.gsea-msigdb.org/gsea/msigdb/cards/GO_DNA_BINDING_TRANSCRIPTION_FACTOR_ACTIVITY
GO_mf	GO_ENDOPEPTIDASE_REGULATOR_ACTIVITY	176	31	3.37444e-08	2.77548e-05	PRDX5:PZP:SERPINA4:SERPINB4:SERPINB3:BST2:TFPI:SPP2:CST9:CST7:WFDC5:WFDC12:SLPI:SPINT3:WFDC6:EPPIN:WFDC8:WFDC13:BIRC7:SPINK8:PROS1:HRG:KNG1:SMR3A:SMR3B:PROL1:SPINK1:SPINK5:SPINK13:SPINK9:ITIH6	http://www.gsea-msigdb.org/gsea/msigdb/cards/GO_ENDOPEPTIDASE_REGULATOR_ACTIVITY
GO_mf	GO_CYTOKINE_RECEPTOR_ACTIVITY	95	21	1.05e-07	5.75753e-05	LEPR:IL23R:IL6R:IL2RA:CD4:IL12RB1:IL1R1:IL1RL2:IL1RL1:IL18R1:IFNAR2:AP000295.9:IFNAR1:IL7R:LIFR:OSMR:IL31RA:GFRAL:IL22RA2:IFNGR1:IL13RA2:IL13RA1	http://www.gsea-msigdb.org/gsea/msigdb/cards/GO_CYTOKINE_RECEPTOR_ACTIVITY
GO_mf	GO_PEPTIDASE_REGULATOR_ACTIVITY	211	33	2.31486e-07	7.64701e-05	BAD:PRDX5:PZP:SERPINA4:SERPINB4:SERPINB3:BST2:NLRP12:TFPI:SPP2:CST9:CST7:WFDC5:WFDC12:SLPI:SPINT3:WFDC6:EPPIN:WFDC8:WFDC13:BIRC7:SPINK8:PROS1:HRG:KNG1:SMR3A:SMR3B:PROL1:SPINK1:SPINK5:SPINK13:SPINK9:ITIH6	http://www.gsea-msigdb.org/gsea/msigdb/cards/GO_PEPTIDASE_REGULATOR_ACTIVITY
GO_mf	GO_SERINE_TYPE_ENDOPEPTIDASE_INHIBITOR_ACTIVITY	91	20	2.32432e-07	7.64701e-05	PZP:SERPINA4:SERPINB4:SERPINB3:TFPI:WFDC5:WFDC12:SLPI:SPINT3:WFDC6:EPPIN:WFDC8:WFDC13:SPINK8:HRG:SPINK1:SPINK5:SPINK13:SPINK9:ITIH6	http://www.gsea-msigdb.org/gsea/msigdb/cards/GO_SERINE_TYPE_ENDOPEPTIDASE_INHIBITOR_ACTIVITY
GO_mf	GO_ANTIGEN_BINDING	53	14	1.4414e-06	0.000395184	FCN3:CD1D:CD1A:CD1C:CD1B:SLAMF1:CD48:KLRC2:LILRA3:IL7R:HLA-A:HLA-DRA:HLA-DRB5:HLA-DPA1	http://www.gsea-msigdb.org/gsea/msigdb/cards/GO_ANTIGEN_BINDING
GO_mf	GO_NATURAL_KILLER_CELL_LECTIN_LIKE_RECEPTOR_BINDING	9	6	2.87216e-06	0.000674958	MICA:RAET1E:ULBP2:ULBP1:RAET1L:ULBP3	http://www.gsea-msigdb.org/gsea/msigdb/cards/GO_NATURAL_KILLER_CELL_LECTIN_LIKE_RECEPTOR_BINDING
GO_mf	GO_CARBOHYDRATE_BINDING	264	34	1.33064e-05	0.00273613	FCN3:APCS:ITLN1:CD34:MBL2:PRG3:LAYN:CLEC4C:CLEC4A:CLEC6A:CLEC4D:CLEC4E:KLRB1:KLRF2:CLEC2A:OLR1:NKG2-E:KLRC3:KLRC2:KLRC1:ZG16B:NOMO2:NCAN:LGALS16:SIGLEC11:SIGLEC9:SIGLEC5:SIGLEC5:SIGLEC14:CLEC4F:GALNT5:CRYBG3:CRYBG3:SI:ENPP3:MGAM:CLEC5A	http://www.gsea-msigdb.org/gsea/msigdb/cards/GO_CARBOHYDRATE_BINDING
GO_mf	GO_LIPID_ANTIGEN_BINDING	5	4	5.58126e-05	0.0102013	CD1D:CD1A:CD1C:CD1B	http://www.gsea-msigdb.org/gsea/msigdb/cards/GO_LIPID_ANTIGEN_BINDING
GO_mf	GO_LIPOPEPTIDE_BINDING	10	5	0.000134363	0.0221028	CD1D:CD1A:CD1C:CD1B:TLR6	http://www.gsea-msigdb.org/gsea/msigdb/cards/GO_LIPOPEPTIDE_BINDING
GO_mf	GO_CYTOKINE_BINDING	127	19	0.000148796	0.0222517	PDPN:LEPR:IL23R:IL6R:IL2RA:IL18BP:CD4:IL12RB1:IL1R1:IL18R1:SPINT3:IFNAR1:LIFR:OSMR:IL31RA:IL22RA2:IFNGR1:IL13RA2:IL13RA1	http://www.gsea-msigdb.org/gsea/msigdb/cards/GO_CYTOKINE_BINDING
GO_mf	GO_EXOGENOUS_PROTEIN_BINDING	74	13	0.000330561	0.0449408	SLAMF1:CR2:CR1:CD4:SELPLG:SERPINB3:ICAM1:DPP4:CD80:CD86:GYPA:HAVCR1:CLEC5A	http://www.gsea-msigdb.org/gsea/msigdb/cards/GO_EXOGENOUS_PROTEIN_BINDING
GO_mf	GO_INTERLEUKIN_1_RECEPTOR_ACTIVITY	7	4	0.000355155	0.0449408	IL1R1:IL1RL2:IL1RL1:IL18R1	http://www.gsea-msigdb.org/gsea/msigdb/cards/GO_INTERLEUKIN_1_RECEPTOR_ACTIVITY
Cancer_gene_neighborhoods	CAR_HPX	73	14	7.4025e-05	0.0316087	C8A:C8B:APCS:C4BPA:MBL2:CYP2C9:APOB:AADAC:HRG:AFM:FGG:C9:C6:F9	http://www.gsea-msigdb.org/gsea/msigdb/cards/CAR_HPX
Curated_gene_sets	REACTOME_IMMUNOREGULATORY_INTERACTIONS_BETWEEN_A_LYMPHOID_AND_A_NON_LYMPHOID_CELL	127	39	2.48813e-18	1.36872e-14	VCAM1:CD160:CD1D:CD1A:CD1C:CD1B:SLAMF6:CD34:NCR3LG1:CD3E:CD3D:CD3G:CRTAM:KLRB1:KLRC1:CD300A:CD300LB:CD300C:CD300LD:CD300E:CD300LF:CD226:ICAM1:HCST:SIGLEC11:SIGLEC9:SIGLEC5:SIGLEC5:LILRA5:KIR2DL4:KIR3DL2:CD8B:CD200R1:HLA-A:TREM2:TREML2:NCR2:RAET1E:ULBP1:ULBP3	http://www.gsea-msigdb.org/gsea/msigdb/cards/REACTOME_IMMUNOREGULATORY_INTERACTIONS_BETWEEN_A_LYMPHOID_AND_A_NON_LYMPHOID_CELL
Curated_gene_sets	KEGG_HEMATOPOIETIC_CELL_LINEAGE	85	26	1.23144e-12	3.19333e-09	CSF1:CD2:IL6R:CD1D:CD1A:CD1C:CD1B:CR2:CR1:CD34:IL2RA:CD5:CD3E:CD3D:CD3G:CD4:CD8B:IL1R1:IL1A:GYPA:IL7R:CSF2:HLA-DRA:HLA-DRB5:IL6:IL7	http://www.gsea-msigdb.org/gsea/msigdb/cards/KEGG_HEMATOPOIETIC_CELL_LINEAGE
Curated_gene_sets	REACTOME_PHOSPHORYLATION_OF_CD3_AND_TCR_ZETA_CHAINS	19	13	1.7415e-12	3.19333e-09	LCK:PTPN22:PTPRC:PTPRJ:CD3E:CD3D:CD3G:CD4:HLA-DRA:HLA-DRB5:HLA-DQA2:HLA-DQB2:HLA-DPA1	http://www.gsea-msigdb.org/gsea/msigdb/cards/REACTOME_PHOSPHORYLATION_OF_CD3_AND_TCR_ZETA_CHAINS
Curated_gene_sets	REACTOME_TRANSLOCATION_OF_ZAP_70_TO_IMMUNOLOGICAL_SYNAPSE	16	11	8.83345e-11	1.21482e-07	LCK:PTPN22:CD3E:CD3D:CD3G:CD4:HLA-DRA:HLA-DRB5:HLA-DQA2:HLA-DQB2:HLA-DPA1	http://www.gsea-msigdb.org/gsea/msigdb/cards/REACTOME_TRANSLOCATION_OF_ZAP_70_TO_IMMUNOLOGICAL_SYNAPSE
Curated_gene_sets	REACTOME_PD_1_SIGNALING	20	11	2.73097e-09	2.50385e-06	LCK:CD3E:CD3D:CD3G:CD4:HLA-DRA:HLA-DRB5:HLA-DQA2:HLA-DQB2:HLA-DPA1:PDCD1LG2	http://www.gsea-msigdb.org/gsea/msigdb/cards/REACTOME_PD_1_SIGNALING
Curated_gene_sets	BIOCARTA_CTLA4_PATHWAY	20	11	2.73097e-09	2.50385e-06	LCK:CD3E:CD3D:CD3G:CD28:CTLA4:ICOS:CD80:CD86:HLA-DRA:HLA-DRB5	http://www.gsea-msigdb.org/gsea/msigdb/cards/BIOCARTA_CTLA4_PATHWAY
Curated_gene_sets	KEGG_GRAFT_VERSUS_HOST_DISEASE	37	14	8.8471e-09	6.40543e-06	KLRC1:IFNG:GZMB:KIR3DL2:IL1A:CD28:CD80:CD86:HLA-A:HLA-DRA:HLA-DRB5:HLA-DQA2:HLA-DPA1:IL6	http://www.gsea-msigdb.org/gsea/msigdb/cards/KEGG_GRAFT_VERSUS_HOST_DISEASE
Curated_gene_sets	GAURNIER_PSMD4_TARGETS	69	19	9.31529e-09	6.40543e-06	CCL13:CCL23:IL12RB1:IL18R1:IL1A:CD86:CXCL9:CXCL11:CXCL13:NFKB1:HLA-A:HLA-DRA:HLA-DRB5:HLA-DQB2:HLA-DPA1:IFNGR1:IL6:IL7:IL13RA1	http://www.gsea-msigdb.org/gsea/msigdb/cards/GAURNIER_PSMD4_TARGETS
Curated_gene_sets	KEGG_NATURAL_KILLER_CELL_MEDIATED_CYTOTOXICITY	131	26	3.52491e-08	2.1545e-05	LCK:CD48:CD244:NKG2-E:KLRC3:KLRC2:KLRC1:IFNG:GZMB:ICAM1:HCST:KIR2DL4:KIR3DL2:IFNAR2:AP000295.9:IFNAR1:CSF2:HLA-A:MICA:NCR2:IFNGR1:RAET1E:ULBP2:ULBP1:RAET1L:ULBP3:TNFRSF10D:TNFRSF10A	http://www.gsea-msigdb.org/gsea/msigdb/cards/KEGG_NATURAL_KILLER_CELL_MEDIATED_CYTOTOXICITY
Curated_gene_sets	BIOCARTA_TCRA_PATHWAY	12	8	5.41632e-08	2.70865e-05	LCK:PTPRC:CD3E:CD3D:CD3G:CD4:HLA-DRA:HLA-DRB5	http://www.gsea-msigdb.org/gsea/msigdb/cards/BIOCARTA_TCRA_PATHWAY
Curated_gene_sets	BIOCARTA_THELPER_PATHWAY	12	8	5.41632e-08	2.70865e-05	CD2:PTPRC:CD3E:CD3D:CD3G:CD4:ICAM1:CD28	http://www.gsea-msigdb.org/gsea/msigdb/cards/BIOCARTA_THELPER_PATHWAY
Curated_gene_sets	NABA_MATRISOME	1013	100	1.66269e-07	7.62204e-05	FCN3:COL24A1:FNDC7:CSF1:ITLN1:TNFSF18:PAPPA2:OPTC:IL19:MBL2:OIT3:DMBT1:MUC6:OTOG:MUC15:PRG3:CTSW:ANGPTL5:MMP27:MMP8:CLEC4C:CLEC4A:CLEC6A:CLEC4D:CLEC4E:PZP:CLEC2A:IFNG:IL26:IL25:LTBP2:ISM2:SERPINA4:ADAMTSL3:CCL13:CCL16:CCL23:CSHL1:MEP1B:SERPINB4:SERPINB3:PSPN:TNFSF9:CCL25:MUC16:NCAN:LGALS16:BSPH1:CLEC4F:SFTPB:IL1A:IL37:IL36B:CFC1B:CFC1:COL4A4:CST9:CST7:SLPI:TMPRSS15:TGM4:IMPG2:ZPLD1:MUC13:COL6A5:HRG:KNG1:PROL1:MUC7:PPBP:CXCL9:CXCL11:CXCL13:SPARCL1:DSPP:MMRN1:EMCN:PRSS12:FGG:ADAMTS16:CSF2:C1QTNF2:MUC22:EYS:IMPG1:IL6:SPAM1:CLEC5A:ADAM7:ADAM2:IL7:COL14A1:INSL6:OGN:ECM2:COL15A1:TNFSF15:MEGF9:ITIH6:F9	http://www.gsea-msigdb.org/gsea/msigdb/cards/NABA_MATRISOME
Curated_gene_sets	REACTOME_GENERIC_TRANSCRIPTION_PATHWAY	1203	113	3.31275e-07	0.00014018	CR1:ZNF678:EXO1:IL2RA:ZNF25:ZNF33A:ZNF485:ZNF215:PRDX5:TP53AIP1:BCL2L14:IFNG:E2F7:RAD9B:ZNF10:ZNF268:ESRRB:MGA:ZNF774:ZNF205:ZNF747:ZNF747:ZNF785:SCO1:BRCA1:BRIP1:ZNF555:ZNF556:ZNF77:ZNF557:ZNF559:ZNF266:ZNF560:ZNF426:ZNF627:ZNF440:ZNF700:ZNF20:ZNF136:ZNF563:ZNF442:ZNF564:ZNF791:ZNF253:ZNF99:ZNF681:ZNF599:ZFP14:ZNF790:ZNF569:ZFP30:ZNF607:ZNF546:ZNF221:ZNF155:ZNF230:ZNF222:ZNF223:ZNF223:ZNF234:ZNF226:ZNF233:ZNF112:ZNF285:ZNF114:ZNF649:ZNF613:ZNF350:ZNF615:ZNF614:ZNF480:ZNF701:ZNF583:ZFP28:ZNF460:ZNF543:ZNF17:ZIK1:ZNF551:ZNF584:ZNF2:CASP10:CTLA4:BARD1:TPX2:ZNF334:ZNF619:ZNF445:ZKSCAN7:ZNF721:LIFR:CSF2:CDC25C:ZNF300:ZNF354A:ZNF454:ZKSCAN4:ZKSCAN3:MYB:PMS2:ZNF786:ZNF425:TNFRSF10D:TNFRSF10A:ZNF696:ZNF34:ZNF658:RMI1:ZNF484:ZNF782:ZFP37:ZNF79:KRBOX4:ZNF41:TAF7L	http://www.gsea-msigdb.org/gsea/msigdb/cards/REACTOME_GENERIC_TRANSCRIPTION_PATHWAY
Curated_gene_sets	PID_IL12_2PATHWAY	63	16	4.63659e-07	0.000182185	LCK:IL2RA:CD3E:CD3D:CD3G:CD4:IFNG:GZMB:NOS2:IL12RB1:CD8B:IL1R1:IL18R1:NFKB1:HLA-A:HLA-DRA	http://www.gsea-msigdb.org/gsea/msigdb/cards/PID_IL12_2PATHWAY
Curated_gene_sets	BIOCARTA_NO2IL12_PATHWAY	15	8	6.0075e-07	0.000206546	CD2:CD3E:CD3D:CD3G:CD4:IFNG:NOS2:IL12RB1	http://www.gsea-msigdb.org/gsea/msigdb/cards/BIOCARTA_NO2IL12_PATHWAY
Curated_gene_sets	BIOCARTA_IL17_PATHWAY	15	8	6.0075e-07	0.000206546	CD58:CD2:CD34:CD3E:CD3D:CD3G:CD4:IL6	http://www.gsea-msigdb.org/gsea/msigdb/cards/BIOCARTA_IL17_PATHWAY
Curated_gene_sets	PID_IL23_PATHWAY	37	12	7.25948e-07	0.000213348	IL23R:IL19:CD3E:CD4:IFNG:NOS2:MPO:IL12RB1:IL18R1:CXCL9:NFKB1:IL6	http://www.gsea-msigdb.org/gsea/msigdb/cards/PID_IL23_PATHWAY
Curated_gene_sets	REACTOME_COSTIMULATION_BY_THE_CD28_FAMILY	65	16	7.34026e-07	0.000213348	LCK:CD3E:CD3D:CD3G:CD4:CD28:CTLA4:ICOS:CD80:CD86:HLA-DRA:HLA-DRB5:HLA-DQA2:HLA-DQB2:HLA-DPA1:PDCD1LG2	http://www.gsea-msigdb.org/gsea/msigdb/cards/REACTOME_COSTIMULATION_BY_THE_CD28_FAMILY
Curated_gene_sets	KEGG_CYTOKINE_CYTOKINE_RECEPTOR_INTERACTION	264	37	7.36887e-07	0.000213348	LEPR:IL23R:CSF1:IL6R:TNFSF18:IL19:IL2RA:IFNG:IL26:IL25:CCL13:CCL16:CCL23:TNFSF9:CCL25:IL12RB1:IL1R1:IL18R1:IL1A:IFNAR2:AP000295.9:IFNAR1:PPBP:CXCL9:CXCL11:CXCL13:IL7R:LIFR:OSMR:CSF2:IL22RA2:IFNGR1:IL6:TNFRSF10D:TNFRSF10A:IL7:TNFSF15:IL13RA1	http://www.gsea-msigdb.org/gsea/msigdb/cards/KEGG_CYTOKINE_CYTOKINE_RECEPTOR_INTERACTION
Curated_gene_sets	REACTOME_DECTIN_2_FAMILY	26	10	1.02325e-06	0.000281445	MUC6:MUC15:CLEC4C:CLEC4A:CLEC6A:CLEC4D:CLEC4E:MUC16:MUC13:MUC7	http://www.gsea-msigdb.org/gsea/msigdb/cards/REACTOME_DECTIN_2_FAMILY
Curated_gene_sets	BIOCARTA_TH1TH2_PATHWAY	21	9	1.21634e-06	0.000318622	IL2RA:IFNG:IL12RB1:IL18R1:CD28:CD86:HLA-DRA:HLA-DRB5:IFNGR1	http://www.gsea-msigdb.org/gsea/msigdb/cards/BIOCARTA_TH1TH2_PATHWAY
Curated_gene_sets	BIOCARTA_TCYTOTOXIC_PATHWAY	12	7	1.41736e-06	0.000328237	CD2:PTPRC:CD3E:CD3D:CD3G:ICAM1:CD28	http://www.gsea-msigdb.org/gsea/msigdb/cards/BIOCARTA_TCYTOTOXIC_PATHWAY
Curated_gene_sets	BIOCARTA_BLYMPHOCYTE_PATHWAY	12	7	1.41736e-06	0.000328237	PTPRC:CR2:CR1:ICAM1:CD80:HLA-DRA:HLA-DRB5	http://www.gsea-msigdb.org/gsea/msigdb/cards/BIOCARTA_BLYMPHOCYTE_PATHWAY
Curated_gene_sets	NABA_MATRISOME_ASSOCIATED	743	76	1.43205e-06	0.000328237	FCN3:CSF1:ITLN1:TNFSF18:PAPPA2:IL19:MBL2:MUC6:MUC15:CTSW:ANGPTL5:MMP27:MMP8:CLEC4C:CLEC4A:CLEC6A:CLEC4D:CLEC4E:PZP:CLEC2A:IFNG:IL26:IL25:ISM2:SERPINA4:ADAMTSL3:CCL13:CCL16:CCL23:CSHL1:MEP1B:SERPINB4:SERPINB3:PSPN:TNFSF9:CCL25:MUC16:LGALS16:CLEC4F:SFTPB:IL1A:IL37:IL36B:CFC1B:CFC1:CST9:CST7:SLPI:TMPRSS15:TGM4:MUC13:HRG:KNG1:PROL1:MUC7:PPBP:CXCL9:CXCL11:CXCL13:EMCN:PRSS12:ADAMTS16:CSF2:C1QTNF2:MUC22:IL6:SPAM1:CLEC5A:ADAM7:ADAM2:IL7:INSL6:TNFSF15:MEGF9:ITIH6:F9	http://www.gsea-msigdb.org/gsea/msigdb/cards/NABA_MATRISOME_ASSOCIATED
Curated_gene_sets	PID_IL12_STAT4_PATHWAY	33	11	1.5524e-06	0.00034159	IL2RA:CD3E:CD3D:CD3G:CD4:IFNG:IL18R1:CD28:CD80:CD86:HLA-DRA	http://www.gsea-msigdb.org/gsea/msigdb/cards/PID_IL12_STAT4_PATHWAY
Curated_gene_sets	BOSCO_TH1_CYTOTOXIC_MODULE	112	21	1.89463e-06	0.000400859	GBP6:SLAMF1:TNFSF18:IL2RA:MKI67:CD5:BCL2L14:IFNG:GZMB:CD300E:CD28:CTLA4:SLA2:HESX1:CXCL9:CXCL11:HERC6:GZMK:SAMD3:GIMAP8:IDO1	http://www.gsea-msigdb.org/gsea/msigdb/cards/BOSCO_TH1_CYTOTOXIC_MODULE
Curated_gene_sets	REACTOME_GENERATION_OF_SECOND_MESSENGER_MOLECULES	30	10	4.66705e-06	0.000950869	LCK:CD3E:CD3D:CD3G:CD4:HLA-DRA:HLA-DRB5:HLA-DQA2:HLA-DQB2:HLA-DPA1	http://www.gsea-msigdb.org/gsea/msigdb/cards/REACTOME_GENERATION_OF_SECOND_MESSENGER_MOLECULES
Curated_gene_sets	KEGG_CELL_ADHESION_MOLECULES_CAMS	130	22	6.33022e-06	0.00124366	VCAM1:CD58:CD2:PTPRC:CD34:CD4:SELPLG:CD226:ICAM1:CD8B:CD28:CTLA4:ICOS:CD80:CD86:CLDN16:HLA-A:HLA-DRA:HLA-DRB5:HLA-DQA2:HLA-DPA1:PDCD1LG2	http://www.gsea-msigdb.org/gsea/msigdb/cards/KEGG_CELL_ADHESION_MOLECULES_CAMS
Curated_gene_sets	BIOCARTA_CSK_PATHWAY	20	8	9.03257e-06	0.00171338	LCK:PTPRC:CD3E:CD3D:CD3G:CD4:HLA-DRA:HLA-DRB5	http://www.gsea-msigdb.org/gsea/msigdb/cards/BIOCARTA_CSK_PATHWAY
Curated_gene_sets	REACTOME_ADAPTIVE_IMMUNE_SYSTEM	745	73	1.05819e-05	0.0018936	LCK:VCAM1:PTPN22:CD160:CD1D:CD1A:CD1C:CD1B:SLAMF6:PTPRC:CD34:KIF11:NCR3LG1:KIF18A:PTPRJ:CD3E:CD3D:CD3G:CRTAM:CD4:KLRB1:KLRC1:TUBB3:TUBB3:FBXW10:CD300A:CD300LB:CD300C:CD300LD:CD300E:CD300LF:CD226:ICAM1:IFI30:HCST:CD79A:SIGLEC11:SIGLEC9:SIGLEC5:SIGLEC5:LILRA5:KIR2DL4:KIR3DL2:FBXO41:CD8B:CD28:CTLA4:ICOS:CD200R1:CD80:CD86:DTX3L:TLR6:HERC6:HERC5:NFKB1:CENPE:ERAP2:PJA2:SEC24A:HLA-A:HLA-DRA:HLA-DRB5:HLA-DQA2:HLA-DQB2:TAP2:TAP2:HLA-DPA1:TREM2:TREML2:NCR2:RAET1E:ULBP1:ULBP3:PDCD1LG2:ASB9	http://www.gsea-msigdb.org/gsea/msigdb/cards/REACTOME_ADAPTIVE_IMMUNE_SYSTEM
Curated_gene_sets	JAATINEN_HEMATOPOIETIC_STEM_CELL_DN	228	31	1.06711e-05	0.0018936	LCK:CD2:CD1D:MNDA:CD5:MMP8:CD3D:CLEC4A:KLRB1:KLRC1:OLFM4:GZMB:SLFN5:SECTM1:IFI30:CEACAM8:LILRA5:CD8B:CD28:CST7:SAMHD1:CD86:PPBP:GYPA:IL7R:GZMK:RHAG:THEMIS:SAMD3:MEGF9:IL13RA1	http://www.gsea-msigdb.org/gsea/msigdb/cards/JAATINEN_HEMATOPOIETIC_STEM_CELL_DN
Curated_gene_sets	BIOCARTA_INFLAM_PATHWAY	27	9	1.40864e-05	0.00242154	CSF1:CD4:IFNG:IL1A:CSF2:HLA-DRA:HLA-DRB5:IL6:IL7	http://www.gsea-msigdb.org/gsea/msigdb/cards/BIOCARTA_INFLAM_PATHWAY
Curated_gene_sets	KEGG_TYPE_I_DIABETES_MELLITUS	41	11	1.64379e-05	0.00274014	IFNG:GZMB:IL1A:CD28:CD80:CD86:HLA-A:HLA-DRA:HLA-DRB5:HLA-DQA2:HLA-DPA1	http://www.gsea-msigdb.org/gsea/msigdb/cards/KEGG_TYPE_I_DIABETES_MELLITUS
Curated_gene_sets	KEGG_ALLOGRAFT_REJECTION	35	10	2.18032e-05	0.00342684	IFNG:GZMB:CD28:CD80:CD86:HLA-A:HLA-DRA:HLA-DRB5:HLA-DQA2:HLA-DPA1	http://www.gsea-msigdb.org/gsea/msigdb/cards/KEGG_ALLOGRAFT_REJECTION
Curated_gene_sets	KEGG_PRIMARY_IMMUNODEFICIENCY	35	10	2.18032e-05	0.00342684	LCK:PTPRC:CD3E:CD3D:CD4:CD79A:CD8B:ICOS:IL7R:TAP2:TAP2	http://www.gsea-msigdb.org/gsea/msigdb/cards/KEGG_PRIMARY_IMMUNODEFICIENCY
Curated_gene_sets	SU_LIVER	58	13	2.37974e-05	0.00363638	C8A:APCS:CRP:MBL2:LIPC:CCL16:LRRC37A:GCGR:APOB:SPP2:AFM:C9:F9	http://www.gsea-msigdb.org/gsea/msigdb/cards/SU_LIVER
Curated_gene_sets	BIOCARTA_LAIR_PATHWAY	17	7	2.68383e-05	0.0039902	VCAM1:SELPLG:ICAM1:IL1A:KNG1:C6:IL6	http://www.gsea-msigdb.org/gsea/msigdb/cards/BIOCARTA_LAIR_PATHWAY
Curated_gene_sets	WORSCHECH_TUMOR_REJECTION_UP	60	13	3.49386e-05	0.00505782	LCK:IL23R:MNDA:IFNG:GZMB:CCL23:LILRA5:IL1A:TLR6:CXCL11:IL7R:MSR1:IL7	http://www.gsea-msigdb.org/gsea/msigdb/cards/WORSCHECH_TUMOR_REJECTION_UP
Curated_gene_sets	KEGG_COMPLEMENT_AND_COAGULATION_CASCADES	69	14	3.85245e-05	0.00543393	C8A:C8B:C4BPA:CR2:CR1:MBL2:PLAUR:TFPI:PROS1:KNG1:FGG:C9:C6:F9	http://www.gsea-msigdb.org/gsea/msigdb/cards/KEGG_COMPLEMENT_AND_COAGULATION_CASCADES
Curated_gene_sets	KEGG_INTESTINAL_IMMUNE_NETWORK_FOR_IGA_PRODUCTION	45	11	4.25575e-05	0.00580278	PIGR:CCL25:CD28:ICOS:CD80:CD86:HLA-DRA:HLA-DRB5:HLA-DQA2:HLA-DPA1:IL6	http://www.gsea-msigdb.org/gsea/msigdb/cards/KEGG_INTESTINAL_IMMUNE_NETWORK_FOR_IGA_PRODUCTION
Curated_gene_sets	VILIMAS_NOTCH1_TARGETS_UP	53	12	4.37819e-05	0.00580278	LCK:CD2:IL2RA:CD3D:CD3G:GZMB:ICAM1:CD28:CTLA4:CD80:CD86:IL7R	http://www.gsea-msigdb.org/gsea/msigdb/cards/VILIMAS_NOTCH1_TARGETS_UP
Curated_gene_sets	POOLA_INVASIVE_BREAST_CANCER_UP	268	33	4.43041e-05	0.00580278	LCK:VCAM1:CD2:MNDA:AIM2:CD48:PTPRC:PIGR:KMO:KIF11:LPXN:CD3D:SELPLG:GZMB:DLGAP5:EVI2A:IFI30:CEACAM5:CEACAM6:CD79A:PLAUR:IL18R1:CST7:TPX2:CD86:LAMP3:NCAPG:CXCL9:CXCL11:CXCL13:GZMK:PLA2G7:MELK	http://www.gsea-msigdb.org/gsea/msigdb/cards/POOLA_INVASIVE_BREAST_CANCER_UP
Curated_gene_sets	BIOCARTA_CTL_PATHWAY	13	6	4.78487e-05	0.00598262	CD3E:CD3D:CD3G:GZMB:ICAM1:HLA-A	http://www.gsea-msigdb.org/gsea/msigdb/cards/BIOCARTA_CTL_PATHWAY
Curated_gene_sets	FLORIO_NEOCORTEX_BASAL_RADIAL_GLIA_DN	190	26	4.78522e-05	0.00598262	DEPDC1:VCAM1:EXO1:KIF11:MKI67:ANO5:KIF18A:EXPH5:TMEM194A:DLGAP5:CEP152:BRCA1:KIF18B:BRIP1:BUB1:CKAP2L:TFPI:SGOL2:HJURP:TPX2:SGOL1:POLQ:CENPE:TTK:ESCO2:MELK	http://www.gsea-msigdb.org/gsea/msigdb/cards/FLORIO_NEOCORTEX_BASAL_RADIAL_GLIA_DN
Curated_gene_sets	KEGG_ANTIGEN_PROCESSING_AND_PRESENTATION	80	15	5.44482e-05	0.00665599	CD4:KLRC4:NKG2-E:KLRC3:KLRC2:KLRC1:IFI30:KIR2DL4:KIR3DL2:CD8B:HLA-A:HLA-DRA:HLA-DRB5:HLA-DQA2:TAP2:TAP2:HLA-DPA1	http://www.gsea-msigdb.org/gsea/msigdb/cards/KEGG_ANTIGEN_PROCESSING_AND_PRESENTATION
Curated_gene_sets	BOSCO_EPITHELIAL_DIFFERENTIATION_MODULE	63	13	6.01129e-05	0.00718872	CLCA4:SPRR3:SCEL:FBXW10:MUC16:CEACAM7:CEACAM5:CEACAM6:FAM3D:TMPRSS11A:TMPRSS11B:TMPRSS11E:SPINK5	http://www.gsea-msigdb.org/gsea/msigdb/cards/BOSCO_EPITHELIAL_DIFFERENTIATION_MODULE
Curated_gene_sets	SMID_BREAST_CANCER_NORMAL_LIKE_UP	457	48	6.48592e-05	0.00759129	LCK:LEPR:VCAM1:PTPN22:CD2:IL6R:CD1D:CD1C:FCER1A:CD48:CD244:PTPRC:CR2:CTSW:CD3D:CD3G:CD4:CLEC4A:KLRB1:TESPA1:CMA1:GZMB:CD79A:IL1R1:IL18R1:DPP4:TFPI:CASP10:ICOS:PROS1:LAMP3:ODAM:PROL1:CXCL13:SPARCL1:EMCN:IL7R:SEPP1:GZMK:CD180:SPINK5:HLA-DRA:HLA-DPA1:IL6:GIMAP6:IL7:COL14A1:IL33	http://www.gsea-msigdb.org/gsea/msigdb/cards/SMID_BREAST_CANCER_NORMAL_LIKE_UP
Curated_gene_sets	BIOCARTA_TCAPOPTOSIS_PATHWAY	9	5	7.05931e-05	0.00809027	CD3E:CD3D:CD3G:CD4:CD28	http://www.gsea-msigdb.org/gsea/msigdb/cards/BIOCARTA_TCAPOPTOSIS_PATHWAY
Curated_gene_sets	SANA_RESPONSE_TO_IFNG_UP	73	14	7.4025e-05	0.00831043	IL18BP:OAS2:BST2:IFIH1:SAMHD1:PARP9:DTX3L:CXCL9:CXCL11:HLA-A:HLA-DRB5:HLA-DPA1:ETV7:IDO1	http://www.gsea-msigdb.org/gsea/msigdb/cards/SANA_RESPONSE_TO_IFNG_UP
Curated_gene_sets	REACTOME_COMPLEMENT_CASCADE	57	12	9.34565e-05	0.0102821	FCN3:C8A:C8B:CRP:CFHR5:C4BPA:CR2:CR1:MBL2:PROS1:C9:C6	http://www.gsea-msigdb.org/gsea/msigdb/cards/REACTOME_COMPLEMENT_CASCADE
Curated_gene_sets	REACTOME_INNATE_IMMUNE_SYSTEM	1040	90	0.000120161	0.0129609	FCN3:LCK:C8A:C8B:CD58:PGLYRP4:MNDA:AIM2:FCER1A:CRP:ITLN1:CFHR5:PTPRC:PIGR:C4BPA:CR2:CR1:MBL2:MUC6:MUC15:PTPRJ:PRG3:TCN1:PRCP:MMP8:CD3G:NLRX1:CD4:CLEC4C:CLEC4A:CLEC6A:CLEC4D:CLEC4E:OLR1:KLRC2:DCD:IRAK3:OLFM4:NOD2:NOS2:RNF135:MPO:CD300A:CD300LB:CD300E:DSG1:SERPINB3:MUC16:EMR3:BST2:CEACAM6:CEACAM8:PLAUR:SIGLEC9:SIGLEC5:SIGLEC5:SIGLEC14:APOB:IFIH1:CASP10:MAVS:BPIFA2:BPIFA1:BPIFB1:SEMG1:SLPI:EPPIN:IRAK2:PROS1:MUC13:TLR6:MUC7:PPBP:HERC5:NFKB1:FGG:C9:C6:CD180:SLCO4C1:GM2A:HLA-A:RAB44:TREM2:NCR2:CRISP3:MGAM:CLEC5A:DDX58:MAGT1:LAMP2	http://www.gsea-msigdb.org/gsea/msigdb/cards/REACTOME_INNATE_IMMUNE_SYSTEM
Curated_gene_sets	REACTOME_VLDL_CLEARANCE	6	4	0.000159634	0.0168875	APOBR:LSR:APOC4:APOB	http://www.gsea-msigdb.org/gsea/msigdb/cards/REACTOME_VLDL_CLEARANCE
Curated_gene_sets	OHGUCHI_LIVER_HNF4A_TARGETS_DN	160	22	0.000165516	0.0171793	C8A:C8B:C4BPA:KMO:MBL2:FAM35A:PZP:SOAT2:LIPC:SLC47A1:CCL23:GCGR:NLRP12:SPP2:AADAC:HRG:UGT3A2:LIFR:C9:C6:HAVCR1:ENPP3	http://www.gsea-msigdb.org/gsea/msigdb/cards/OHGUCHI_LIVER_HNF4A_TARGETS_DN
Curated_gene_sets	TAKEDA_TARGETS_OF_NUP98_HOXA9_FUSION_10D_DN	139	20	0.000173697	0.0176945	CD1B:FCER1A:TCN1:MMP8:CCL13:CCL23:EMR3:CEACAM6:CEACAM8:IL1R1:CST7:SLPI:PPBP:IL7R:DAB2:SEPP1:TREM2:PLA2G7:CLEC5A:TEX15	http://www.gsea-msigdb.org/gsea/msigdb/cards/TAKEDA_TARGETS_OF_NUP98_HOXA9_FUSION_10D_DN
Curated_gene_sets	STOSSI_RESPONSE_TO_ESTRADIOL	44	10	0.000182109	0.0182142	CD34:MSMB:TCN1:KLRC4:NKG2-E:KLRC3:KLRC2:CDH19:SPARCL1:SEPP1:IL13RA2	http://www.gsea-msigdb.org/gsea/msigdb/cards/STOSSI_RESPONSE_TO_ESTRADIOL
Curated_gene_sets	REACTOME_GENE_EXPRESSION_TRANSCRIPTION	1462	118	0.000203739	0.0200137	CR1:ZNF678:EXO1:TFB2M:IL2RA:ZNF25:ZNF33A:ZNF485:TET1:ZNF215:PRDX5:TP53AIP1:BCL2L14:IFNG:E2F7:RAD9B:ZNF10:ZNF268:ESRRB:MGA:ZNF774:ZNF205:ZNF747:ZNF747:ZNF785:SCO1:BRCA1:BRIP1:ZNF555:ZNF556:ZNF77:ZNF557:ZNF559:ZNF266:ZNF560:ZNF426:ZNF627:ZNF440:ZNF700:ZNF20:ZNF136:ZNF563:ZNF442:ZNF564:ZNF791:ZNF253:ZNF99:ZNF681:ZNF599:ZFP14:ZNF790:ZNF569:ZFP30:ZNF607:ZNF546:ZNF221:ZNF155:ZNF230:ZNF222:ZNF223:ZNF223:ZNF234:ZNF226:ZNF233:ZNF112:ZNF285:ZNF114:ZNF649:ZNF613:ZNF350:ZNF615:ZNF614:ZNF480:ZNF701:ZNF583:ZFP28:ZNF460:ZNF543:ZNF17:ZIK1:ZNF551:ZNF584:ZNF2:CASP10:CTLA4:BARD1:TPX2:ZNF334:ZNF619:ZNF445:ZKSCAN7:ZNF721:LIFR:CSF2:CDC25C:ZNF300:ZNF354A:ZNF454:NUP153:ZKSCAN4:ZKSCAN3:MYB:PMS2:MTERF:ZNF786:ZNF425:TNFRSF10D:TNFRSF10A:ZNF696:ZNF34:ZNF658:RMI1:ZNF484:ZNF782:ZFP37:ZNF79:SNAPC4:KRBOX4:ZNF41:TAF7L	http://www.gsea-msigdb.org/gsea/msigdb/cards/REACTOME_GENE_EXPRESSION_TRANSCRIPTION
Curated_gene_sets	REACTOME_INTERFERON_GAMMA_SIGNALING	90	15	0.000217192	0.0209609	GBP6:VCAM1:TRIM34:IFNG:OAS2:ICAM1:IFI30:TRIM38:HLA-A:HLA-DRA:HLA-DRB5:HLA-DQA2:HLA-DQB2:HLA-DPA1:IFNGR1	http://www.gsea-msigdb.org/gsea/msigdb/cards/REACTOME_INTERFERON_GAMMA_SIGNALING
Curated_gene_sets	SENGUPTA_NASOPHARYNGEAL_CARCINOMA_WITH_LMP1_DN	164	22	0.000237055	0.0224834	PDPN:SPRR3:PIGR:CR2:GLYATL2:CWF19L2:MTERFD3:OLFM4:SCEL:MSLN:ZG16B:KRT24:ALPK2:SERPINB4:SERPINB3:CEACAM6:ABCA12:CLIC6:SNTN:PROS1:AADAC:IL13RA2	http://www.gsea-msigdb.org/gsea/msigdb/cards/SENGUPTA_NASOPHARYNGEAL_CARCINOMA_WITH_LMP1_DN
Curated_gene_sets	KEGG_JAK_STAT_SIGNALING_PATHWAY	155	21	0.000283537	0.0264362	LEPR:IL23R:IL6R:IL19:IL2RA:IFNG:IL26:IL12RB1:CBLC:IFNAR2:AP000295.9:IFNAR1:IL7R:LIFR:OSMR:CSF2:IL22RA2:IFNGR1:IL6:IL7:IL13RA2:IL13RA1	http://www.gsea-msigdb.org/gsea/msigdb/cards/KEGG_JAK_STAT_SIGNALING_PATHWAY
Curated_gene_sets	NABA_ECM_AFFILIATED	168	22	0.000334507	0.0306687	FCN3:ITLN1:MBL2:MUC6:MUC15:CLEC4C:CLEC4A:CLEC6A:CLEC4D:CLEC4E:CLEC2A:MUC16:LGALS16:CLEC4F:SFTPB:MUC13:PROL1:MUC7:EMCN:C1QTNF2:MUC22:CLEC5A	http://www.gsea-msigdb.org/gsea/msigdb/cards/NABA_ECM_AFFILIATED
Curated_gene_sets	REACTOME_NF_KB_ACTIVATION_THROUGH_FADD_RIP_1_PATHWAY_MEDIATED_BY_CASPASE_8_AND_10	12	5	0.000382544	0.0344979	RNF135:IFIH1:CASP10:MAVS:DDX58	http://www.gsea-msigdb.org/gsea/msigdb/cards/REACTOME_NF_KB_ACTIVATION_THROUGH_FADD_RIP_1_PATHWAY_MEDIATED_BY_CASPASE_8_AND_10
Curated_gene_sets	RICKMAN_HEAD_AND_NECK_CANCER_D	33	8	0.000503621	0.0446841	PIGR:MSMB:DMBT1:TCN1:KLRB1:ZG16B:BPIFA1:BPIFB1	http://www.gsea-msigdb.org/gsea/msigdb/cards/RICKMAN_HEAD_AND_NECK_CANCER_D
Curated_gene_sets	KEGG_AUTOIMMUNE_THYROID_DISEASE	50	10	0.000547735	0.0472353	GZMB:CD28:CTLA4:CD80:CD86:HLA-A:HLA-DRA:HLA-DRB5:HLA-DQA2:HLA-DPA1	http://www.gsea-msigdb.org/gsea/msigdb/cards/KEGG_AUTOIMMUNE_THYROID_DISEASE
Curated_gene_sets	BIOCARTA_TOB1_PATHWAY	19	6	0.000558134	0.0472353	IL2RA:CD3E:CD3D:CD3G:IFNG:CD28	http://www.gsea-msigdb.org/gsea/msigdb/cards/BIOCARTA_TOB1_PATHWAY
Curated_gene_sets	BIOCARTA_IL12_PATHWAY	19	6	0.000558134	0.0472353	CD3E:CD3D:CD3G:IFNG:IL12RB1:IL18R1	http://www.gsea-msigdb.org/gsea/msigdb/cards/BIOCARTA_IL12_PATHWAY
Curated_gene_sets	BIOCARTA_NKT_PATHWAY	26	7	0.000570308	0.0475343	CD4:IFNG:IL12RB1:IL18R1:CD28:CSF2:IFNGR1	http://www.gsea-msigdb.org/gsea/msigdb/cards/BIOCARTA_NKT_PATHWAY
Curated_gene_sets	BIOCARTA_ASBCELL_PATHWAY	13	5	0.000591728	0.0481124	CD4:CD28:CD80:HLA-DRA:HLA-DRB5	http://www.gsea-msigdb.org/gsea/msigdb/cards/BIOCARTA_ASBCELL_PATHWAY
Curated_gene_sets	HSIAO_LIVER_SPECIFIC_GENES	246	28	0.000594736	0.0481124	C8A:C8B:APCS:CRP:C4BPA:MBL2:CYP2C9:ABCC2:GSTO1:PZP:LIPC:LSR:APOC4:APOB:TFPI:SPP2:PROS1:AADAC:HRG:KNG1:UGT2B7:AFM:FGG:C9:SEPP1:IL13RA1:LAMP2:F9	http://www.gsea-msigdb.org/gsea/msigdb/cards/HSIAO_LIVER_SPECIFIC_GENES
Curated_gene_sets	REACTOME_CYTOKINE_SIGNALING_IN_IMMUNE_SYSTEM	848	73	0.00060521	0.0482502	LCK:IL23R:GBP6:VCAM1:CSF1:IL6R:TNFSF18:RNASEL:IL19:IL2RA:GSTO1:TRIM34:PDE3B:IL18BP:CD4:NANOG:IRAK3:IFNG:IL26:OAS2:IL25:BOLA2:NOD2:NOS2:PSPN:TNFSF9:ICAM1:BST2:IL12RB1:IFI30:EIF2AK2:IL1R1:IL1RL2:IL1RL1:IL18R1:IL1A:IL37:IL36B:PTPRA:SAMHD1:IFNAR2:AP000295.9:IFNAR1:IRAK2:CD80:CD86:PTPN13:HERC5:NFKB1:FGG:IL7R:LIFR:OSMR:IL31RA:CSF2:HAVCR2:NUP153:TRIM38:HLA-A:HLA-DRA:HLA-DRB5:HLA-DQA2:HLA-DQB2:HLA-DPA1:IL22RA2:IFNGR1:IL6:PTPN12:IL7:IL33:DDX58:TNFSF15:IL13RA2:IL13RA1	http://www.gsea-msigdb.org/gsea/msigdb/cards/REACTOME_CYTOKINE_SIGNALING_IN_IMMUNE_SYSTEM
Curated_gene_sets	REACTOME_INTERFERON_SIGNALING	199	24	0.000626841	0.0492607	GBP6:VCAM1:RNASEL:TRIM34:IFNG:OAS2:ICAM1:BST2:IFI30:EIF2AK2:SAMHD1:IFNAR2:AP000295.9:IFNAR1:HERC5:NUP153:TRIM38:HLA-A:HLA-DRA:HLA-DRB5:HLA-DQA2:HLA-DQB2:HLA-DPA1:IFNGR1:DDX58	http://www.gsea-msigdb.org/gsea/msigdb/cards/REACTOME_INTERFERON_SIGNALING
Computational_gene_sets	MODULE_46	390	55	1.24109e-09	1.06485e-06	C8A:C8B:CSF1:CD2:IL6R:CD1C:CD1B:MNDA:AIM2:FCER1A:SLAMF1:CD48:C4BPA:CR2:CR1:ENTPD1:CD5:CD3D:CD3G:CD4:KLRC2:KLRC1:UMOD:EVI2A:CCL13:CCL23:MPO:CD300C:BST2:CD79A:LILRA3:KIR2DL4:CD8B:IL1R1:IL18R1:IL1A:DPP4:CST7:CD86:LAMP3:PPBP:CXCL9:CXCL11:CXCL13:FGG:IL7R:OSMR:C9:DAB2:C6:HLA-A:HLA-DRA:HLA-DRB5:IFNGR1:IL6	http://www.gsea-msigdb.org/gsea/msigdb/cards/MODULE_46
Computational_gene_sets	MODULE_75	394	53	1.3022e-08	4.78444e-06	LCK:C8A:C8B:CSF1:CD2:IL6R:CD1C:MNDA:AIM2:FCER1A:SLAMF1:CD48:C4BPA:CR2:CR1:CD5:CD3D:CD3G:CD4:KLRC1:UMOD:EVI2A:CCL13:CCL23:MPO:CD300C:BST2:CD79A:KIR2DL4:CD8B:IL1R1:IL18R1:IL1A:DPP4:CST7:CD86:LAMP3:PPBP:CXCL9:CXCL11:CXCL13:FGG:IL7R:OSMR:C9:DAB2:C6:SEPP1:HLA-A:HLA-DRA:HLA-DRB5:IFNGR1:IL6	http://www.gsea-msigdb.org/gsea/msigdb/cards/MODULE_75
Computational_gene_sets	MODULE_27	353	49	1.67288e-08	4.78444e-06	LEPR:CD2:IL6R:FCER1A:SLAMF1:RNASEL:PTPRC:CR2:CR1:IL2RA:CD5:CD3D:CD3G:CD4:OLR1:KLRC4:KLRC2:KLRC1:EVI2A:CCL13:CD300C:EMR1:ICAM1:IL12RB1:CD79A:PLAUR:LILRA3:KIR2DL4:PTPRH:CD8B:IL1R1:IL18R1:TMPRSS15:CD80:CD86:PRSS12:IL7R:LIFR:CD180:HLA-A:HLA-DRA:HLA-DRB5:ROS1:IFNGR1:TNFRSF10A:CHRNA2:CHRNB3:IL13RA2:IL13RA1	http://www.gsea-msigdb.org/gsea/msigdb/cards/MODULE_27
Computational_gene_sets	MODULE_64	517	62	6.23831e-08	1.33812e-05	PDPN:LCK:LEPR:CSF1:CD2:IL6R:CD1C:FCER1A:SLAMF1:RNASEL:PTPRC:PIGR:CR2:CD5:CD3E:CD3D:CD3G:CD4:OLR1:KLRC1:IFNG:TSPAN8:EVI2A:CCL13:CCL23:CD300C:EMR1:ICAM1:BST2:CEACAM4:CD79A:PLAUR:KIR2DL4:PTPRH:APOB:CD8B:IL1R1:IL18R1:IL1A:SCN7A:CD86:PPBP:CXCL9:CXCL11:CXCL13:PRSS12:GYPB:IL7R:C9:HLA-A:HLA-DRA:HLA-DRB5:RHAG:IFNGR1:IL6:CHRNA2:CHRNB3:MLANA:OGN:ECM2:GUCY2F:IL13RA2	http://www.gsea-msigdb.org/gsea/msigdb/cards/MODULE_64
Computational_gene_sets	MODULE_117	709	73	1.82304e-06	0.000312833	C8A:LEPR:MSH4:BRDT:VCAM1:AMPD1:CD1B:MNDA:FCER1A:APCS:CR1:KMO:IL2RA:MSMB:TCN1:CD5:MMP8:CASP5:CD3G:ACRV1:PIK3C2G:IFNG:TSPAN8:OLFM4:GZMB:EPB42:LIPC:CETP:CCL23:CEACAM6:TULP2:KIR2DL4:APOB:IL18R1:ICOS:SPP2:KCNS1:SEMG1:EPPIN:SYCP2:TMPRSS15:CD80:AADAC:LAMP3:KNG1:UGT2B7:CSN1S1:SMR3B:AFM:CXCL9:CXCL11:CXCL13:MMRN1:PRSS12:FGG:SEPP1:GZMK:CD180:SPINK5:KIAA0319:PLA2G7:RHAG:ROS1:KIAA0087:PIP:CHRNA2:CHRNB3:SPAG1:RLN2:IL33:HEPH:VGLL1:ZNF185	http://www.gsea-msigdb.org/gsea/msigdb/cards/MODULE_117
Computational_gene_sets	MODULE_223	141	23	7.41907e-06	0.00106093	CSF1:CD2:IL6R:SLAMF1:CD48:CD5:CD4:EVI2A:TNFSF9:BST2:CD79A:CD8B:IL1A:CD86:LAMP3:PPBP:FGG:OSMR:DAB2:HLA-A:HLA-DRA:HLA-DRB5:IL6	http://www.gsea-msigdb.org/gsea/msigdb/cards/MODULE_223
Computational_gene_sets	MODULE_121	98	18	1.36132e-05	0.00166859	CSF1:CD2:IL6R:SLAMF1:CD5:CD4:EVI2A:TNFSF9:BST2:CD8B:IL1A:CD86:LAMP3:PPBP:FGG:OSMR:DAB2:IL6	http://www.gsea-msigdb.org/gsea/msigdb/cards/MODULE_121
Computational_gene_sets	MODULE_265	29	9	2.70638e-05	0.0029026	LEPR:IL6R:IL1R1:IL1RL1:IL18R1:IL7R:IFNGR1:IL13RA2:IL13RA1	http://www.gsea-msigdb.org/gsea/msigdb/cards/MODULE_265
Computational_gene_sets	CAR_HPX	73	14	7.4025e-05	0.00705705	C8A:C8B:APCS:C4BPA:MBL2:CYP2C9:APOB:AADAC:HRG:AFM:FGG:C9:C6:F9	http://www.gsea-msigdb.org/gsea/msigdb/cards/CAR_HPX
Computational_gene_sets	MODULE_73	23	7	0.000248058	0.0212834	IL6R:IL2RA:IL1R1:IL1RL1:IL18R1:IL7R:IL13RA2	http://www.gsea-msigdb.org/gsea/msigdb/cards/MODULE_73
Computational_gene_sets	MODULE_171	130	18	0.000576887	0.0449972	VCAM1:CD2:CD48:CD5:CD3D:TPTE2:CD79A:CD8B:SAMHD1:CD86:LAMP3:CXCL9:CXCL13:IL7R:HLA-A:HLA-DRA:HLA-DPA1:TTLL2	http://www.gsea-msigdb.org/gsea/msigdb/cards/MODULE_171
KEGG	KEGG_HEMATOPOIETIC_CELL_LINEAGE	85	26	1.23144e-12	2.29048e-10	CSF1:CD2:IL6R:CD1D:CD1A:CD1C:CD1B:CR2:CR1:CD34:IL2RA:CD5:CD3E:CD3D:CD3G:CD4:CD8B:IL1R1:IL1A:GYPA:IL7R:CSF2:HLA-DRA:HLA-DRB5:IL6:IL7	http://www.gsea-msigdb.org/gsea/msigdb/cards/KEGG_HEMATOPOIETIC_CELL_LINEAGE
KEGG	KEGG_GRAFT_VERSUS_HOST_DISEASE	37	14	8.8471e-09	8.2278e-07	KLRC1:IFNG:GZMB:KIR3DL2:IL1A:CD28:CD80:CD86:HLA-A:HLA-DRA:HLA-DRB5:HLA-DQA2:HLA-DPA1:IL6	http://www.gsea-msigdb.org/gsea/msigdb/cards/KEGG_GRAFT_VERSUS_HOST_DISEASE
KEGG	KEGG_NATURAL_KILLER_CELL_MEDIATED_CYTOTOXICITY	131	26	3.52491e-08	2.18544e-06	LCK:CD48:CD244:NKG2-E:KLRC3:KLRC2:KLRC1:IFNG:GZMB:ICAM1:HCST:KIR2DL4:KIR3DL2:IFNAR2:AP000295.9:IFNAR1:CSF2:HLA-A:MICA:NCR2:IFNGR1:RAET1E:ULBP2:ULBP1:RAET1L:ULBP3:TNFRSF10D:TNFRSF10A	http://www.gsea-msigdb.org/gsea/msigdb/cards/KEGG_NATURAL_KILLER_CELL_MEDIATED_CYTOTOXICITY
KEGG	KEGG_CYTOKINE_CYTOKINE_RECEPTOR_INTERACTION	264	37	7.36887e-07	3.42652e-05	LEPR:IL23R:CSF1:IL6R:TNFSF18:IL19:IL2RA:IFNG:IL26:IL25:CCL13:CCL16:CCL23:TNFSF9:CCL25:IL12RB1:IL1R1:IL18R1:IL1A:IFNAR2:AP000295.9:IFNAR1:PPBP:CXCL9:CXCL11:CXCL13:IL7R:LIFR:OSMR:CSF2:IL22RA2:IFNGR1:IL6:TNFRSF10D:TNFRSF10A:IL7:TNFSF15:IL13RA1	http://www.gsea-msigdb.org/gsea/msigdb/cards/KEGG_CYTOKINE_CYTOKINE_RECEPTOR_INTERACTION
KEGG	KEGG_CELL_ADHESION_MOLECULES_CAMS	130	22	6.33022e-06	0.000235484	VCAM1:CD58:CD2:PTPRC:CD34:CD4:SELPLG:CD226:ICAM1:CD8B:CD28:CTLA4:ICOS:CD80:CD86:CLDN16:HLA-A:HLA-DRA:HLA-DRB5:HLA-DQA2:HLA-DPA1:PDCD1LG2	http://www.gsea-msigdb.org/gsea/msigdb/cards/KEGG_CELL_ADHESION_MOLECULES_CAMS
KEGG	KEGG_TYPE_I_DIABETES_MELLITUS	41	11	1.64379e-05	0.000506925	IFNG:GZMB:IL1A:CD28:CD80:CD86:HLA-A:HLA-DRA:HLA-DRB5:HLA-DQA2:HLA-DPA1	http://www.gsea-msigdb.org/gsea/msigdb/cards/KEGG_TYPE_I_DIABETES_MELLITUS
KEGG	KEGG_ALLOGRAFT_REJECTION	35	10	2.18032e-05	0.000506925	IFNG:GZMB:CD28:CD80:CD86:HLA-A:HLA-DRA:HLA-DRB5:HLA-DQA2:HLA-DPA1	http://www.gsea-msigdb.org/gsea/msigdb/cards/KEGG_ALLOGRAFT_REJECTION
KEGG	KEGG_PRIMARY_IMMUNODEFICIENCY	35	10	2.18032e-05	0.000506925	LCK:PTPRC:CD3E:CD3D:CD4:CD79A:CD8B:ICOS:IL7R:TAP2:TAP2	http://www.gsea-msigdb.org/gsea/msigdb/cards/KEGG_PRIMARY_IMMUNODEFICIENCY
KEGG	KEGG_COMPLEMENT_AND_COAGULATION_CASCADES	69	14	3.85245e-05	0.000791569	C8A:C8B:C4BPA:CR2:CR1:MBL2:PLAUR:TFPI:PROS1:KNG1:FGG:C9:C6:F9	http://www.gsea-msigdb.org/gsea/msigdb/cards/KEGG_COMPLEMENT_AND_COAGULATION_CASCADES
KEGG	KEGG_INTESTINAL_IMMUNE_NETWORK_FOR_IGA_PRODUCTION	45	11	4.25575e-05	0.000791569	PIGR:CCL25:CD28:ICOS:CD80:CD86:HLA-DRA:HLA-DRB5:HLA-DQA2:HLA-DPA1:IL6	http://www.gsea-msigdb.org/gsea/msigdb/cards/KEGG_INTESTINAL_IMMUNE_NETWORK_FOR_IGA_PRODUCTION
KEGG	KEGG_ANTIGEN_PROCESSING_AND_PRESENTATION	80	15	5.44482e-05	0.00092067	CD4:KLRC4:NKG2-E:KLRC3:KLRC2:KLRC1:IFI30:KIR2DL4:KIR3DL2:CD8B:HLA-A:HLA-DRA:HLA-DRB5:HLA-DQA2:TAP2:TAP2:HLA-DPA1	http://www.gsea-msigdb.org/gsea/msigdb/cards/KEGG_ANTIGEN_PROCESSING_AND_PRESENTATION
KEGG	KEGG_JAK_STAT_SIGNALING_PATHWAY	155	21	0.000283537	0.00439483	LEPR:IL23R:IL6R:IL19:IL2RA:IFNG:IL26:IL12RB1:CBLC:IFNAR2:AP000295.9:IFNAR1:IL7R:LIFR:OSMR:CSF2:IL22RA2:IFNGR1:IL6:IL7:IL13RA2:IL13RA1	http://www.gsea-msigdb.org/gsea/msigdb/cards/KEGG_JAK_STAT_SIGNALING_PATHWAY
KEGG	KEGG_AUTOIMMUNE_THYROID_DISEASE	50	10	0.000547735	0.00783683	GZMB:CD28:CTLA4:CD80:CD86:HLA-A:HLA-DRA:HLA-DRB5:HLA-DQA2:HLA-DPA1	http://www.gsea-msigdb.org/gsea/msigdb/cards/KEGG_AUTOIMMUNE_THYROID_DISEASE
Reactome	REACTOME_IMMUNOREGULATORY_INTERACTIONS_BETWEEN_A_LYMPHOID_AND_A_NON_LYMPHOID_CELL	127	39	2.48813e-18	3.72971e-15	VCAM1:CD160:CD1D:CD1A:CD1C:CD1B:SLAMF6:CD34:NCR3LG1:CD3E:CD3D:CD3G:CRTAM:KLRB1:KLRC1:CD300A:CD300LB:CD300C:CD300LD:CD300E:CD300LF:CD226:ICAM1:HCST:SIGLEC11:SIGLEC9:SIGLEC5:SIGLEC5:LILRA5:KIR2DL4:KIR3DL2:CD8B:CD200R1:HLA-A:TREM2:TREML2:NCR2:RAET1E:ULBP1:ULBP3	http://www.gsea-msigdb.org/gsea/msigdb/cards/REACTOME_IMMUNOREGULATORY_INTERACTIONS_BETWEEN_A_LYMPHOID_AND_A_NON_LYMPHOID_CELL
Reactome	REACTOME_PHOSPHORYLATION_OF_CD3_AND_TCR_ZETA_CHAINS	19	13	1.7415e-12	1.30525e-09	LCK:PTPN22:PTPRC:PTPRJ:CD3E:CD3D:CD3G:CD4:HLA-DRA:HLA-DRB5:HLA-DQA2:HLA-DQB2:HLA-DPA1	http://www.gsea-msigdb.org/gsea/msigdb/cards/REACTOME_PHOSPHORYLATION_OF_CD3_AND_TCR_ZETA_CHAINS
Reactome	REACTOME_TRANSLOCATION_OF_ZAP_70_TO_IMMUNOLOGICAL_SYNAPSE	16	11	8.83345e-11	4.41378e-08	LCK:PTPN22:CD3E:CD3D:CD3G:CD4:HLA-DRA:HLA-DRB5:HLA-DQA2:HLA-DQB2:HLA-DPA1	http://www.gsea-msigdb.org/gsea/msigdb/cards/REACTOME_TRANSLOCATION_OF_ZAP_70_TO_IMMUNOLOGICAL_SYNAPSE
Reactome	REACTOME_PD_1_SIGNALING	20	11	2.73097e-09	1.02343e-06	LCK:CD3E:CD3D:CD3G:CD4:HLA-DRA:HLA-DRB5:HLA-DQA2:HLA-DQB2:HLA-DPA1:PDCD1LG2	http://www.gsea-msigdb.org/gsea/msigdb/cards/REACTOME_PD_1_SIGNALING
Reactome	REACTOME_GENERIC_TRANSCRIPTION_PATHWAY	1203	113	3.31275e-07	9.93164e-05	CR1:ZNF678:EXO1:IL2RA:ZNF25:ZNF33A:ZNF485:ZNF215:PRDX5:TP53AIP1:BCL2L14:IFNG:E2F7:RAD9B:ZNF10:ZNF268:ESRRB:MGA:ZNF774:ZNF205:ZNF747:ZNF747:ZNF785:SCO1:BRCA1:BRIP1:ZNF555:ZNF556:ZNF77:ZNF557:ZNF559:ZNF266:ZNF560:ZNF426:ZNF627:ZNF440:ZNF700:ZNF20:ZNF136:ZNF563:ZNF442:ZNF564:ZNF791:ZNF253:ZNF99:ZNF681:ZNF599:ZFP14:ZNF790:ZNF569:ZFP30:ZNF607:ZNF546:ZNF221:ZNF155:ZNF230:ZNF222:ZNF223:ZNF223:ZNF234:ZNF226:ZNF233:ZNF112:ZNF285:ZNF114:ZNF649:ZNF613:ZNF350:ZNF615:ZNF614:ZNF480:ZNF701:ZNF583:ZFP28:ZNF460:ZNF543:ZNF17:ZIK1:ZNF551:ZNF584:ZNF2:CASP10:CTLA4:BARD1:TPX2:ZNF334:ZNF619:ZNF445:ZKSCAN7:ZNF721:LIFR:CSF2:CDC25C:ZNF300:ZNF354A:ZNF454:ZKSCAN4:ZKSCAN3:MYB:PMS2:ZNF786:ZNF425:TNFRSF10D:TNFRSF10A:ZNF696:ZNF34:ZNF658:RMI1:ZNF484:ZNF782:ZFP37:ZNF79:KRBOX4:ZNF41:TAF7L	http://www.gsea-msigdb.org/gsea/msigdb/cards/REACTOME_GENERIC_TRANSCRIPTION_PATHWAY
Reactome	REACTOME_COSTIMULATION_BY_THE_CD28_FAMILY	65	16	7.34026e-07	0.000183384	LCK:CD3E:CD3D:CD3G:CD4:CD28:CTLA4:ICOS:CD80:CD86:HLA-DRA:HLA-DRB5:HLA-DQA2:HLA-DQB2:HLA-DPA1:PDCD1LG2	http://www.gsea-msigdb.org/gsea/msigdb/cards/REACTOME_COSTIMULATION_BY_THE_CD28_FAMILY
Reactome	REACTOME_DECTIN_2_FAMILY	26	10	1.02325e-06	0.000219122	MUC6:MUC15:CLEC4C:CLEC4A:CLEC6A:CLEC4D:CLEC4E:MUC16:MUC13:MUC7	http://www.gsea-msigdb.org/gsea/msigdb/cards/REACTOME_DECTIN_2_FAMILY
Reactome	REACTOME_GENERATION_OF_SECOND_MESSENGER_MOLECULES	30	10	4.66705e-06	0.000874489	LCK:CD3E:CD3D:CD3G:CD4:HLA-DRA:HLA-DRB5:HLA-DQA2:HLA-DQB2:HLA-DPA1	http://www.gsea-msigdb.org/gsea/msigdb/cards/REACTOME_GENERATION_OF_SECOND_MESSENGER_MOLECULES
Reactome	REACTOME_ADAPTIVE_IMMUNE_SYSTEM	745	73	1.05819e-05	0.00176248	LCK:VCAM1:PTPN22:CD160:CD1D:CD1A:CD1C:CD1B:SLAMF6:PTPRC:CD34:KIF11:NCR3LG1:KIF18A:PTPRJ:CD3E:CD3D:CD3G:CRTAM:CD4:KLRB1:KLRC1:TUBB3:TUBB3:FBXW10:CD300A:CD300LB:CD300C:CD300LD:CD300E:CD300LF:CD226:ICAM1:IFI30:HCST:CD79A:SIGLEC11:SIGLEC9:SIGLEC5:SIGLEC5:LILRA5:KIR2DL4:KIR3DL2:FBXO41:CD8B:CD28:CTLA4:ICOS:CD200R1:CD80:CD86:DTX3L:TLR6:HERC6:HERC5:NFKB1:CENPE:ERAP2:PJA2:SEC24A:HLA-A:HLA-DRA:HLA-DRB5:HLA-DQA2:HLA-DQB2:TAP2:TAP2:HLA-DPA1:TREM2:TREML2:NCR2:RAET1E:ULBP1:ULBP3:PDCD1LG2:ASB9	http://www.gsea-msigdb.org/gsea/msigdb/cards/REACTOME_ADAPTIVE_IMMUNE_SYSTEM
Reactome	REACTOME_COMPLEMENT_CASCADE	57	12	9.34565e-05	0.0140091	FCN3:C8A:C8B:CRP:CFHR5:C4BPA:CR2:CR1:MBL2:PROS1:C9:C6	http://www.gsea-msigdb.org/gsea/msigdb/cards/REACTOME_COMPLEMENT_CASCADE
Reactome	REACTOME_INNATE_IMMUNE_SYSTEM	1040	90	0.000120161	0.0163747	FCN3:LCK:C8A:C8B:CD58:PGLYRP4:MNDA:AIM2:FCER1A:CRP:ITLN1:CFHR5:PTPRC:PIGR:C4BPA:CR2:CR1:MBL2:MUC6:MUC15:PTPRJ:PRG3:TCN1:PRCP:MMP8:CD3G:NLRX1:CD4:CLEC4C:CLEC4A:CLEC6A:CLEC4D:CLEC4E:OLR1:KLRC2:DCD:IRAK3:OLFM4:NOD2:NOS2:RNF135:MPO:CD300A:CD300LB:CD300E:DSG1:SERPINB3:MUC16:EMR3:BST2:CEACAM6:CEACAM8:PLAUR:SIGLEC9:SIGLEC5:SIGLEC5:SIGLEC14:APOB:IFIH1:CASP10:MAVS:BPIFA2:BPIFA1:BPIFB1:SEMG1:SLPI:EPPIN:IRAK2:PROS1:MUC13:TLR6:MUC7:PPBP:HERC5:NFKB1:FGG:C9:C6:CD180:SLCO4C1:GM2A:HLA-A:RAB44:TREM2:NCR2:CRISP3:MGAM:CLEC5A:DDX58:MAGT1:LAMP2	http://www.gsea-msigdb.org/gsea/msigdb/cards/REACTOME_INNATE_IMMUNE_SYSTEM
Reactome	REACTOME_VLDL_CLEARANCE	6	4	0.000159634	0.019941	APOBR:LSR:APOC4:APOB	http://www.gsea-msigdb.org/gsea/msigdb/cards/REACTOME_VLDL_CLEARANCE
Reactome	REACTOME_GENE_EXPRESSION_TRANSCRIPTION	1462	118	0.000203739	0.0232551	CR1:ZNF678:EXO1:TFB2M:IL2RA:ZNF25:ZNF33A:ZNF485:TET1:ZNF215:PRDX5:TP53AIP1:BCL2L14:IFNG:E2F7:RAD9B:ZNF10:ZNF268:ESRRB:MGA:ZNF774:ZNF205:ZNF747:ZNF747:ZNF785:SCO1:BRCA1:BRIP1:ZNF555:ZNF556:ZNF77:ZNF557:ZNF559:ZNF266:ZNF560:ZNF426:ZNF627:ZNF440:ZNF700:ZNF20:ZNF136:ZNF563:ZNF442:ZNF564:ZNF791:ZNF253:ZNF99:ZNF681:ZNF599:ZFP14:ZNF790:ZNF569:ZFP30:ZNF607:ZNF546:ZNF221:ZNF155:ZNF230:ZNF222:ZNF223:ZNF223:ZNF234:ZNF226:ZNF233:ZNF112:ZNF285:ZNF114:ZNF649:ZNF613:ZNF350:ZNF615:ZNF614:ZNF480:ZNF701:ZNF583:ZFP28:ZNF460:ZNF543:ZNF17:ZIK1:ZNF551:ZNF584:ZNF2:CASP10:CTLA4:BARD1:TPX2:ZNF334:ZNF619:ZNF445:ZKSCAN7:ZNF721:LIFR:CSF2:CDC25C:ZNF300:ZNF354A:ZNF454:NUP153:ZKSCAN4:ZKSCAN3:MYB:PMS2:MTERF:ZNF786:ZNF425:TNFRSF10D:TNFRSF10A:ZNF696:ZNF34:ZNF658:RMI1:ZNF484:ZNF782:ZFP37:ZNF79:SNAPC4:KRBOX4:ZNF41:TAF7L	http://www.gsea-msigdb.org/gsea/msigdb/cards/REACTOME_GENE_EXPRESSION_TRANSCRIPTION
Reactome	REACTOME_INTERFERON_GAMMA_SIGNALING	90	15	0.000217192	0.0232551	GBP6:VCAM1:TRIM34:IFNG:OAS2:ICAM1:IFI30:TRIM38:HLA-A:HLA-DRA:HLA-DRB5:HLA-DQA2:HLA-DQB2:HLA-DPA1:IFNGR1	http://www.gsea-msigdb.org/gsea/msigdb/cards/REACTOME_INTERFERON_GAMMA_SIGNALING
Reactome	REACTOME_NF_KB_ACTIVATION_THROUGH_FADD_RIP_1_PATHWAY_MEDIATED_BY_CASPASE_8_AND_10	12	5	0.000382544	0.0382289	RNF135:IFIH1:CASP10:MAVS:DDX58	http://www.gsea-msigdb.org/gsea/msigdb/cards/REACTOME_NF_KB_ACTIVATION_THROUGH_FADD_RIP_1_PATHWAY_MEDIATED_BY_CASPASE_8_AND_10
Canonical_Pathways	REACTOME_IMMUNOREGULATORY_INTERACTIONS_BETWEEN_A_LYMPHOID_AND_A_NON_LYMPHOID_CELL	127	39	2.48813e-18	5.4714e-15	VCAM1:CD160:CD1D:CD1A:CD1C:CD1B:SLAMF6:CD34:NCR3LG1:CD3E:CD3D:CD3G:CRTAM:KLRB1:KLRC1:CD300A:CD300LB:CD300C:CD300LD:CD300E:CD300LF:CD226:ICAM1:HCST:SIGLEC11:SIGLEC9:SIGLEC5:SIGLEC5:LILRA5:KIR2DL4:KIR3DL2:CD8B:CD200R1:HLA-A:TREM2:TREML2:NCR2:RAET1E:ULBP1:ULBP3	http://www.gsea-msigdb.org/gsea/msigdb/cards/REACTOME_IMMUNOREGULATORY_INTERACTIONS_BETWEEN_A_LYMPHOID_AND_A_NON_LYMPHOID_CELL
Canonical_Pathways	KEGG_HEMATOPOIETIC_CELL_LINEAGE	85	26	1.23144e-12	1.27652e-09	CSF1:CD2:IL6R:CD1D:CD1A:CD1C:CD1B:CR2:CR1:CD34:IL2RA:CD5:CD3E:CD3D:CD3G:CD4:CD8B:IL1R1:IL1A:GYPA:IL7R:CSF2:HLA-DRA:HLA-DRB5:IL6:IL7	http://www.gsea-msigdb.org/gsea/msigdb/cards/KEGG_HEMATOPOIETIC_CELL_LINEAGE
Canonical_Pathways	REACTOME_PHOSPHORYLATION_OF_CD3_AND_TCR_ZETA_CHAINS	19	13	1.7415e-12	1.27652e-09	LCK:PTPN22:PTPRC:PTPRJ:CD3E:CD3D:CD3G:CD4:HLA-DRA:HLA-DRB5:HLA-DQA2:HLA-DQB2:HLA-DPA1	http://www.gsea-msigdb.org/gsea/msigdb/cards/REACTOME_PHOSPHORYLATION_OF_CD3_AND_TCR_ZETA_CHAINS
Canonical_Pathways	REACTOME_TRANSLOCATION_OF_ZAP_70_TO_IMMUNOLOGICAL_SYNAPSE	16	11	8.83345e-11	4.85619e-08	LCK:PTPN22:CD3E:CD3D:CD3G:CD4:HLA-DRA:HLA-DRB5:HLA-DQA2:HLA-DQB2:HLA-DPA1	http://www.gsea-msigdb.org/gsea/msigdb/cards/REACTOME_TRANSLOCATION_OF_ZAP_70_TO_IMMUNOLOGICAL_SYNAPSE
Canonical_Pathways	REACTOME_PD_1_SIGNALING	20	11	2.73097e-09	1.0009e-06	LCK:CD3E:CD3D:CD3G:CD4:HLA-DRA:HLA-DRB5:HLA-DQA2:HLA-DQB2:HLA-DPA1:PDCD1LG2	http://www.gsea-msigdb.org/gsea/msigdb/cards/REACTOME_PD_1_SIGNALING
Canonical_Pathways	BIOCARTA_CTLA4_PATHWAY	20	11	2.73097e-09	1.0009e-06	LCK:CD3E:CD3D:CD3G:CD28:CTLA4:ICOS:CD80:CD86:HLA-DRA:HLA-DRB5	http://www.gsea-msigdb.org/gsea/msigdb/cards/BIOCARTA_CTLA4_PATHWAY
Canonical_Pathways	KEGG_GRAFT_VERSUS_HOST_DISEASE	37	14	8.8471e-09	2.77925e-06	KLRC1:IFNG:GZMB:KIR3DL2:IL1A:CD28:CD80:CD86:HLA-A:HLA-DRA:HLA-DRB5:HLA-DQA2:HLA-DPA1:IL6	http://www.gsea-msigdb.org/gsea/msigdb/cards/KEGG_GRAFT_VERSUS_HOST_DISEASE
Canonical_Pathways	KEGG_NATURAL_KILLER_CELL_MEDIATED_CYTOTOXICITY	131	26	3.52491e-08	9.6891e-06	LCK:CD48:CD244:NKG2-E:KLRC3:KLRC2:KLRC1:IFNG:GZMB:ICAM1:HCST:KIR2DL4:KIR3DL2:IFNAR2:AP000295.9:IFNAR1:CSF2:HLA-A:MICA:NCR2:IFNGR1:RAET1E:ULBP2:ULBP1:RAET1L:ULBP3:TNFRSF10D:TNFRSF10A	http://www.gsea-msigdb.org/gsea/msigdb/cards/KEGG_NATURAL_KILLER_CELL_MEDIATED_CYTOTOXICITY
Canonical_Pathways	BIOCARTA_THELPER_PATHWAY	12	8	5.41632e-08	1.19105e-05	CD2:PTPRC:CD3E:CD3D:CD3G:CD4:ICAM1:CD28	http://www.gsea-msigdb.org/gsea/msigdb/cards/BIOCARTA_THELPER_PATHWAY
Canonical_Pathways	BIOCARTA_TCRA_PATHWAY	12	8	5.41632e-08	1.19105e-05	LCK:PTPRC:CD3E:CD3D:CD3G:CD4:HLA-DRA:HLA-DRB5	http://www.gsea-msigdb.org/gsea/msigdb/cards/BIOCARTA_TCRA_PATHWAY
Canonical_Pathways	NABA_MATRISOME	1013	100	1.66269e-07	3.32387e-05	FCN3:COL24A1:FNDC7:CSF1:ITLN1:TNFSF18:PAPPA2:OPTC:IL19:MBL2:OIT3:DMBT1:MUC6:OTOG:MUC15:PRG3:CTSW:ANGPTL5:MMP27:MMP8:CLEC4C:CLEC4A:CLEC6A:CLEC4D:CLEC4E:PZP:CLEC2A:IFNG:IL26:IL25:LTBP2:ISM2:SERPINA4:ADAMTSL3:CCL13:CCL16:CCL23:CSHL1:MEP1B:SERPINB4:SERPINB3:PSPN:TNFSF9:CCL25:MUC16:NCAN:LGALS16:BSPH1:CLEC4F:SFTPB:IL1A:IL37:IL36B:CFC1B:CFC1:COL4A4:CST9:CST7:SLPI:TMPRSS15:TGM4:IMPG2:ZPLD1:MUC13:COL6A5:HRG:KNG1:PROL1:MUC7:PPBP:CXCL9:CXCL11:CXCL13:SPARCL1:DSPP:MMRN1:EMCN:PRSS12:FGG:ADAMTS16:CSF2:C1QTNF2:MUC22:EYS:IMPG1:IL6:SPAM1:CLEC5A:ADAM7:ADAM2:IL7:COL14A1:INSL6:OGN:ECM2:COL15A1:TNFSF15:MEGF9:ITIH6:F9	http://www.gsea-msigdb.org/gsea/msigdb/cards/NABA_MATRISOME
Canonical_Pathways	REACTOME_GENERIC_TRANSCRIPTION_PATHWAY	1203	113	3.31275e-07	6.07062e-05	CR1:ZNF678:EXO1:IL2RA:ZNF25:ZNF33A:ZNF485:ZNF215:PRDX5:TP53AIP1:BCL2L14:IFNG:E2F7:RAD9B:ZNF10:ZNF268:ESRRB:MGA:ZNF774:ZNF205:ZNF747:ZNF747:ZNF785:SCO1:BRCA1:BRIP1:ZNF555:ZNF556:ZNF77:ZNF557:ZNF559:ZNF266:ZNF560:ZNF426:ZNF627:ZNF440:ZNF700:ZNF20:ZNF136:ZNF563:ZNF442:ZNF564:ZNF791:ZNF253:ZNF99:ZNF681:ZNF599:ZFP14:ZNF790:ZNF569:ZFP30:ZNF607:ZNF546:ZNF221:ZNF155:ZNF230:ZNF222:ZNF223:ZNF223:ZNF234:ZNF226:ZNF233:ZNF112:ZNF285:ZNF114:ZNF649:ZNF613:ZNF350:ZNF615:ZNF614:ZNF480:ZNF701:ZNF583:ZFP28:ZNF460:ZNF543:ZNF17:ZIK1:ZNF551:ZNF584:ZNF2:CASP10:CTLA4:BARD1:TPX2:ZNF334:ZNF619:ZNF445:ZKSCAN7:ZNF721:LIFR:CSF2:CDC25C:ZNF300:ZNF354A:ZNF454:ZKSCAN4:ZKSCAN3:MYB:PMS2:ZNF786:ZNF425:TNFRSF10D:TNFRSF10A:ZNF696:ZNF34:ZNF658:RMI1:ZNF484:ZNF782:ZFP37:ZNF79:KRBOX4:ZNF41:TAF7L	http://www.gsea-msigdb.org/gsea/msigdb/cards/REACTOME_GENERIC_TRANSCRIPTION_PATHWAY
Canonical_Pathways	PID_IL12_2PATHWAY	63	16	4.63659e-07	7.84298e-05	LCK:IL2RA:CD3E:CD3D:CD3G:CD4:IFNG:GZMB:NOS2:IL12RB1:CD8B:IL1R1:IL18R1:NFKB1:HLA-A:HLA-DRA	http://www.gsea-msigdb.org/gsea/msigdb/cards/PID_IL12_2PATHWAY
Canonical_Pathways	BIOCARTA_NO2IL12_PATHWAY	15	8	6.0075e-07	8.807e-05	CD2:CD3E:CD3D:CD3G:CD4:IFNG:NOS2:IL12RB1	http://www.gsea-msigdb.org/gsea/msigdb/cards/BIOCARTA_NO2IL12_PATHWAY
Canonical_Pathways	BIOCARTA_IL17_PATHWAY	15	8	6.0075e-07	8.807e-05	CD58:CD2:CD34:CD3E:CD3D:CD3G:CD4:IL6	http://www.gsea-msigdb.org/gsea/msigdb/cards/BIOCARTA_IL17_PATHWAY
Canonical_Pathways	PID_IL23_PATHWAY	37	12	7.25948e-07	9.0023e-05	IL23R:IL19:CD3E:CD4:IFNG:NOS2:MPO:IL12RB1:IL18R1:CXCL9:NFKB1:IL6	http://www.gsea-msigdb.org/gsea/msigdb/cards/PID_IL23_PATHWAY
Canonical_Pathways	REACTOME_COSTIMULATION_BY_THE_CD28_FAMILY	65	16	7.34026e-07	9.0023e-05	LCK:CD3E:CD3D:CD3G:CD4:CD28:CTLA4:ICOS:CD80:CD86:HLA-DRA:HLA-DRB5:HLA-DQA2:HLA-DQB2:HLA-DPA1:PDCD1LG2	http://www.gsea-msigdb.org/gsea/msigdb/cards/REACTOME_COSTIMULATION_BY_THE_CD28_FAMILY
Canonical_Pathways	KEGG_CYTOKINE_CYTOKINE_RECEPTOR_INTERACTION	264	37	7.36887e-07	9.0023e-05	LEPR:IL23R:CSF1:IL6R:TNFSF18:IL19:IL2RA:IFNG:IL26:IL25:CCL13:CCL16:CCL23:TNFSF9:CCL25:IL12RB1:IL1R1:IL18R1:IL1A:IFNAR2:AP000295.9:IFNAR1:PPBP:CXCL9:CXCL11:CXCL13:IL7R:LIFR:OSMR:CSF2:IL22RA2:IFNGR1:IL6:TNFRSF10D:TNFRSF10A:IL7:TNFSF15:IL13RA1	http://www.gsea-msigdb.org/gsea/msigdb/cards/KEGG_CYTOKINE_CYTOKINE_RECEPTOR_INTERACTION
Canonical_Pathways	REACTOME_DECTIN_2_FAMILY	26	10	1.02325e-06	0.000118428	MUC6:MUC15:CLEC4C:CLEC4A:CLEC6A:CLEC4D:CLEC4E:MUC16:MUC13:MUC7	http://www.gsea-msigdb.org/gsea/msigdb/cards/REACTOME_DECTIN_2_FAMILY
Canonical_Pathways	BIOCARTA_TH1TH2_PATHWAY	21	9	1.21634e-06	0.000133736	IL2RA:IFNG:IL12RB1:IL18R1:CD28:CD86:HLA-DRA:HLA-DRB5:IFNGR1	http://www.gsea-msigdb.org/gsea/msigdb/cards/BIOCARTA_TH1TH2_PATHWAY
Canonical_Pathways	BIOCARTA_BLYMPHOCYTE_PATHWAY	12	7	1.41736e-06	0.000136916	PTPRC:CR2:CR1:ICAM1:CD80:HLA-DRA:HLA-DRB5	http://www.gsea-msigdb.org/gsea/msigdb/cards/BIOCARTA_BLYMPHOCYTE_PATHWAY
Canonical_Pathways	BIOCARTA_TCYTOTOXIC_PATHWAY	12	7	1.41736e-06	0.000136916	CD2:PTPRC:CD3E:CD3D:CD3G:ICAM1:CD28	http://www.gsea-msigdb.org/gsea/msigdb/cards/BIOCARTA_TCYTOTOXIC_PATHWAY
Canonical_Pathways	NABA_MATRISOME_ASSOCIATED	743	76	1.43205e-06	0.000136916	FCN3:CSF1:ITLN1:TNFSF18:PAPPA2:IL19:MBL2:MUC6:MUC15:CTSW:ANGPTL5:MMP27:MMP8:CLEC4C:CLEC4A:CLEC6A:CLEC4D:CLEC4E:PZP:CLEC2A:IFNG:IL26:IL25:ISM2:SERPINA4:ADAMTSL3:CCL13:CCL16:CCL23:CSHL1:MEP1B:SERPINB4:SERPINB3:PSPN:TNFSF9:CCL25:MUC16:LGALS16:CLEC4F:SFTPB:IL1A:IL37:IL36B:CFC1B:CFC1:CST9:CST7:SLPI:TMPRSS15:TGM4:MUC13:HRG:KNG1:PROL1:MUC7:PPBP:CXCL9:CXCL11:CXCL13:EMCN:PRSS12:ADAMTS16:CSF2:C1QTNF2:MUC22:IL6:SPAM1:CLEC5A:ADAM7:ADAM2:IL7:INSL6:TNFSF15:MEGF9:ITIH6:F9	http://www.gsea-msigdb.org/gsea/msigdb/cards/NABA_MATRISOME_ASSOCIATED
Canonical_Pathways	PID_IL12_STAT4_PATHWAY	33	11	1.5524e-06	0.000142239	IL2RA:CD3E:CD3D:CD3G:CD4:IFNG:IL18R1:CD28:CD80:CD86:HLA-DRA	http://www.gsea-msigdb.org/gsea/msigdb/cards/PID_IL12_STAT4_PATHWAY
Canonical_Pathways	REACTOME_GENERATION_OF_SECOND_MESSENGER_MOLECULES	30	10	4.66705e-06	0.000410514	LCK:CD3E:CD3D:CD3G:CD4:HLA-DRA:HLA-DRB5:HLA-DQA2:HLA-DQB2:HLA-DPA1	http://www.gsea-msigdb.org/gsea/msigdb/cards/REACTOME_GENERATION_OF_SECOND_MESSENGER_MOLECULES
Canonical_Pathways	KEGG_CELL_ADHESION_MOLECULES_CAMS	130	22	6.33022e-06	0.00053539	VCAM1:CD58:CD2:PTPRC:CD34:CD4:SELPLG:CD226:ICAM1:CD8B:CD28:CTLA4:ICOS:CD80:CD86:CLDN16:HLA-A:HLA-DRA:HLA-DRB5:HLA-DQA2:HLA-DPA1:PDCD1LG2	http://www.gsea-msigdb.org/gsea/msigdb/cards/KEGG_CELL_ADHESION_MOLECULES_CAMS
Canonical_Pathways	BIOCARTA_CSK_PATHWAY	20	8	9.03257e-06	0.000735652	LCK:PTPRC:CD3E:CD3D:CD3G:CD4:HLA-DRA:HLA-DRB5	http://www.gsea-msigdb.org/gsea/msigdb/cards/BIOCARTA_CSK_PATHWAY
Canonical_Pathways	REACTOME_ADAPTIVE_IMMUNE_SYSTEM	745	73	1.05819e-05	0.000831058	LCK:VCAM1:PTPN22:CD160:CD1D:CD1A:CD1C:CD1B:SLAMF6:PTPRC:CD34:KIF11:NCR3LG1:KIF18A:PTPRJ:CD3E:CD3D:CD3G:CRTAM:CD4:KLRB1:KLRC1:TUBB3:TUBB3:FBXW10:CD300A:CD300LB:CD300C:CD300LD:CD300E:CD300LF:CD226:ICAM1:IFI30:HCST:CD79A:SIGLEC11:SIGLEC9:SIGLEC5:SIGLEC5:LILRA5:KIR2DL4:KIR3DL2:FBXO41:CD8B:CD28:CTLA4:ICOS:CD200R1:CD80:CD86:DTX3L:TLR6:HERC6:HERC5:NFKB1:CENPE:ERAP2:PJA2:SEC24A:HLA-A:HLA-DRA:HLA-DRB5:HLA-DQA2:HLA-DQB2:TAP2:TAP2:HLA-DPA1:TREM2:TREML2:NCR2:RAET1E:ULBP1:ULBP3:PDCD1LG2:ASB9	http://www.gsea-msigdb.org/gsea/msigdb/cards/REACTOME_ADAPTIVE_IMMUNE_SYSTEM
Canonical_Pathways	BIOCARTA_INFLAM_PATHWAY	27	9	1.40864e-05	0.00106814	CSF1:CD4:IFNG:IL1A:CSF2:HLA-DRA:HLA-DRB5:IL6:IL7	http://www.gsea-msigdb.org/gsea/msigdb/cards/BIOCARTA_INFLAM_PATHWAY
Canonical_Pathways	KEGG_TYPE_I_DIABETES_MELLITUS	41	11	1.64379e-05	0.0012049	IFNG:GZMB:IL1A:CD28:CD80:CD86:HLA-A:HLA-DRA:HLA-DRB5:HLA-DQA2:HLA-DPA1	http://www.gsea-msigdb.org/gsea/msigdb/cards/KEGG_TYPE_I_DIABETES_MELLITUS
Canonical_Pathways	KEGG_PRIMARY_IMMUNODEFICIENCY	35	10	2.18032e-05	0.00149829	LCK:PTPRC:CD3E:CD3D:CD4:CD79A:CD8B:ICOS:IL7R:TAP2:TAP2	http://www.gsea-msigdb.org/gsea/msigdb/cards/KEGG_PRIMARY_IMMUNODEFICIENCY
Canonical_Pathways	KEGG_ALLOGRAFT_REJECTION	35	10	2.18032e-05	0.00149829	IFNG:GZMB:CD28:CD80:CD86:HLA-A:HLA-DRA:HLA-DRB5:HLA-DQA2:HLA-DPA1	http://www.gsea-msigdb.org/gsea/msigdb/cards/KEGG_ALLOGRAFT_REJECTION
Canonical_Pathways	BIOCARTA_LAIR_PATHWAY	17	7	2.68383e-05	0.0017884	VCAM1:SELPLG:ICAM1:IL1A:KNG1:C6:IL6	http://www.gsea-msigdb.org/gsea/msigdb/cards/BIOCARTA_LAIR_PATHWAY
Canonical_Pathways	KEGG_COMPLEMENT_AND_COAGULATION_CASCADES	69	14	3.85245e-05	0.00249163	C8A:C8B:C4BPA:CR2:CR1:MBL2:PLAUR:TFPI:PROS1:KNG1:FGG:C9:C6:F9	http://www.gsea-msigdb.org/gsea/msigdb/cards/KEGG_COMPLEMENT_AND_COAGULATION_CASCADES
Canonical_Pathways	KEGG_INTESTINAL_IMMUNE_NETWORK_FOR_IGA_PRODUCTION	45	11	4.25575e-05	0.00267383	PIGR:CCL25:CD28:ICOS:CD80:CD86:HLA-DRA:HLA-DRB5:HLA-DQA2:HLA-DPA1:IL6	http://www.gsea-msigdb.org/gsea/msigdb/cards/KEGG_INTESTINAL_IMMUNE_NETWORK_FOR_IGA_PRODUCTION
Canonical_Pathways	BIOCARTA_CTL_PATHWAY	13	6	4.78487e-05	0.00292276	CD3E:CD3D:CD3G:GZMB:ICAM1:HLA-A	http://www.gsea-msigdb.org/gsea/msigdb/cards/BIOCARTA_CTL_PATHWAY
Canonical_Pathways	KEGG_ANTIGEN_PROCESSING_AND_PRESENTATION	80	15	5.44482e-05	0.00323599	CD4:KLRC4:NKG2-E:KLRC3:KLRC2:KLRC1:IFI30:KIR2DL4:KIR3DL2:CD8B:HLA-A:HLA-DRA:HLA-DRB5:HLA-DQA2:TAP2:TAP2:HLA-DPA1	http://www.gsea-msigdb.org/gsea/msigdb/cards/KEGG_ANTIGEN_PROCESSING_AND_PRESENTATION
Canonical_Pathways	BIOCARTA_TCAPOPTOSIS_PATHWAY	9	5	7.05931e-05	0.00408511	CD3E:CD3D:CD3G:CD4:CD28	http://www.gsea-msigdb.org/gsea/msigdb/cards/BIOCARTA_TCAPOPTOSIS_PATHWAY
Canonical_Pathways	REACTOME_COMPLEMENT_CASCADE	57	12	9.34565e-05	0.00526951	FCN3:C8A:C8B:CRP:CFHR5:C4BPA:CR2:CR1:MBL2:PROS1:C9:C6	http://www.gsea-msigdb.org/gsea/msigdb/cards/REACTOME_COMPLEMENT_CASCADE
Canonical_Pathways	REACTOME_INNATE_IMMUNE_SYSTEM	1040	90	0.000120161	0.00660586	FCN3:LCK:C8A:C8B:CD58:PGLYRP4:MNDA:AIM2:FCER1A:CRP:ITLN1:CFHR5:PTPRC:PIGR:C4BPA:CR2:CR1:MBL2:MUC6:MUC15:PTPRJ:PRG3:TCN1:PRCP:MMP8:CD3G:NLRX1:CD4:CLEC4C:CLEC4A:CLEC6A:CLEC4D:CLEC4E:OLR1:KLRC2:DCD:IRAK3:OLFM4:NOD2:NOS2:RNF135:MPO:CD300A:CD300LB:CD300E:DSG1:SERPINB3:MUC16:EMR3:BST2:CEACAM6:CEACAM8:PLAUR:SIGLEC9:SIGLEC5:SIGLEC5:SIGLEC14:APOB:IFIH1:CASP10:MAVS:BPIFA2:BPIFA1:BPIFB1:SEMG1:SLPI:EPPIN:IRAK2:PROS1:MUC13:TLR6:MUC7:PPBP:HERC5:NFKB1:FGG:C9:C6:CD180:SLCO4C1:GM2A:HLA-A:RAB44:TREM2:NCR2:CRISP3:MGAM:CLEC5A:DDX58:MAGT1:LAMP2	http://www.gsea-msigdb.org/gsea/msigdb/cards/REACTOME_INNATE_IMMUNE_SYSTEM
Canonical_Pathways	REACTOME_VLDL_CLEARANCE	6	4	0.000159634	0.00856184	APOBR:LSR:APOC4:APOB	http://www.gsea-msigdb.org/gsea/msigdb/cards/REACTOME_VLDL_CLEARANCE
Canonical_Pathways	REACTOME_GENE_EXPRESSION_TRANSCRIPTION	1462	118	0.000203739	0.0106672	CR1:ZNF678:EXO1:TFB2M:IL2RA:ZNF25:ZNF33A:ZNF485:TET1:ZNF215:PRDX5:TP53AIP1:BCL2L14:IFNG:E2F7:RAD9B:ZNF10:ZNF268:ESRRB:MGA:ZNF774:ZNF205:ZNF747:ZNF747:ZNF785:SCO1:BRCA1:BRIP1:ZNF555:ZNF556:ZNF77:ZNF557:ZNF559:ZNF266:ZNF560:ZNF426:ZNF627:ZNF440:ZNF700:ZNF20:ZNF136:ZNF563:ZNF442:ZNF564:ZNF791:ZNF253:ZNF99:ZNF681:ZNF599:ZFP14:ZNF790:ZNF569:ZFP30:ZNF607:ZNF546:ZNF221:ZNF155:ZNF230:ZNF222:ZNF223:ZNF223:ZNF234:ZNF226:ZNF233:ZNF112:ZNF285:ZNF114:ZNF649:ZNF613:ZNF350:ZNF615:ZNF614:ZNF480:ZNF701:ZNF583:ZFP28:ZNF460:ZNF543:ZNF17:ZIK1:ZNF551:ZNF584:ZNF2:CASP10:CTLA4:BARD1:TPX2:ZNF334:ZNF619:ZNF445:ZKSCAN7:ZNF721:LIFR:CSF2:CDC25C:ZNF300:ZNF354A:ZNF454:NUP153:ZKSCAN4:ZKSCAN3:MYB:PMS2:MTERF:ZNF786:ZNF425:TNFRSF10D:TNFRSF10A:ZNF696:ZNF34:ZNF658:RMI1:ZNF484:ZNF782:ZFP37:ZNF79:SNAPC4:KRBOX4:ZNF41:TAF7L	http://www.gsea-msigdb.org/gsea/msigdb/cards/REACTOME_GENE_EXPRESSION_TRANSCRIPTION
Canonical_Pathways	REACTOME_INTERFERON_GAMMA_SIGNALING	90	15	0.000217192	0.0111071	GBP6:VCAM1:TRIM34:IFNG:OAS2:ICAM1:IFI30:TRIM38:HLA-A:HLA-DRA:HLA-DRB5:HLA-DQA2:HLA-DQB2:HLA-DPA1:IFNGR1	http://www.gsea-msigdb.org/gsea/msigdb/cards/REACTOME_INTERFERON_GAMMA_SIGNALING
Canonical_Pathways	KEGG_JAK_STAT_SIGNALING_PATHWAY	155	21	0.000283537	0.0141704	LEPR:IL23R:IL6R:IL19:IL2RA:IFNG:IL26:IL12RB1:CBLC:IFNAR2:AP000295.9:IFNAR1:IL7R:LIFR:OSMR:CSF2:IL22RA2:IFNGR1:IL6:IL7:IL13RA2:IL13RA1	http://www.gsea-msigdb.org/gsea/msigdb/cards/KEGG_JAK_STAT_SIGNALING_PATHWAY
Canonical_Pathways	NABA_ECM_AFFILIATED	168	22	0.000334507	0.0163463	FCN3:ITLN1:MBL2:MUC6:MUC15:CLEC4C:CLEC4A:CLEC6A:CLEC4D:CLEC4E:CLEC2A:MUC16:LGALS16:CLEC4F:SFTPB:MUC13:PROL1:MUC7:EMCN:C1QTNF2:MUC22:CLEC5A	http://www.gsea-msigdb.org/gsea/msigdb/cards/NABA_ECM_AFFILIATED
Canonical_Pathways	REACTOME_NF_KB_ACTIVATION_THROUGH_FADD_RIP_1_PATHWAY_MEDIATED_BY_CASPASE_8_AND_10	12	5	0.000382544	0.0182873	RNF135:IFIH1:CASP10:MAVS:DDX58	http://www.gsea-msigdb.org/gsea/msigdb/cards/REACTOME_NF_KB_ACTIVATION_THROUGH_FADD_RIP_1_PATHWAY_MEDIATED_BY_CASPASE_8_AND_10
Canonical_Pathways	KEGG_AUTOIMMUNE_THYROID_DISEASE	50	10	0.000547735	0.0250477	GZMB:CD28:CTLA4:CD80:CD86:HLA-A:HLA-DRA:HLA-DRB5:HLA-DQA2:HLA-DPA1	http://www.gsea-msigdb.org/gsea/msigdb/cards/KEGG_AUTOIMMUNE_THYROID_DISEASE
Canonical_Pathways	BIOCARTA_TOB1_PATHWAY	19	6	0.000558134	0.0250477	IL2RA:CD3E:CD3D:CD3G:IFNG:CD28	http://www.gsea-msigdb.org/gsea/msigdb/cards/BIOCARTA_TOB1_PATHWAY
Canonical_Pathways	BIOCARTA_IL12_PATHWAY	19	6	0.000558134	0.0250477	CD3E:CD3D:CD3G:IFNG:IL12RB1:IL18R1	http://www.gsea-msigdb.org/gsea/msigdb/cards/BIOCARTA_IL12_PATHWAY
Canonical_Pathways	BIOCARTA_NKT_PATHWAY	26	7	0.000570308	0.0250821	CD4:IFNG:IL12RB1:IL18R1:CD28:CSF2:IFNGR1	http://www.gsea-msigdb.org/gsea/msigdb/cards/BIOCARTA_NKT_PATHWAY
Canonical_Pathways	BIOCARTA_ASBCELL_PATHWAY	13	5	0.000591728	0.0255139	CD4:CD28:CD80:HLA-DRA:HLA-DRB5	http://www.gsea-msigdb.org/gsea/msigdb/cards/BIOCARTA_ASBCELL_PATHWAY
Canonical_Pathways	REACTOME_CYTOKINE_SIGNALING_IN_IMMUNE_SYSTEM	848	73	0.00060521	0.0255934	LCK:IL23R:GBP6:VCAM1:CSF1:IL6R:TNFSF18:RNASEL:IL19:IL2RA:GSTO1:TRIM34:PDE3B:IL18BP:CD4:NANOG:IRAK3:IFNG:IL26:OAS2:IL25:BOLA2:NOD2:NOS2:PSPN:TNFSF9:ICAM1:BST2:IL12RB1:IFI30:EIF2AK2:IL1R1:IL1RL2:IL1RL1:IL18R1:IL1A:IL37:IL36B:PTPRA:SAMHD1:IFNAR2:AP000295.9:IFNAR1:IRAK2:CD80:CD86:PTPN13:HERC5:NFKB1:FGG:IL7R:LIFR:OSMR:IL31RA:CSF2:HAVCR2:NUP153:TRIM38:HLA-A:HLA-DRA:HLA-DRB5:HLA-DQA2:HLA-DQB2:HLA-DPA1:IL22RA2:IFNGR1:IL6:PTPN12:IL7:IL33:DDX58:TNFSF15:IL13RA2:IL13RA1	http://www.gsea-msigdb.org/gsea/msigdb/cards/REACTOME_CYTOKINE_SIGNALING_IN_IMMUNE_SYSTEM
Canonical_Pathways	REACTOME_INTERFERON_SIGNALING	199	24	0.000626841	0.026008	GBP6:VCAM1:RNASEL:TRIM34:IFNG:OAS2:ICAM1:BST2:IFI30:EIF2AK2:SAMHD1:IFNAR2:AP000295.9:IFNAR1:HERC5:NUP153:TRIM38:HLA-A:HLA-DRA:HLA-DRB5:HLA-DQA2:HLA-DQB2:HLA-DPA1:IFNGR1:DDX58	http://www.gsea-msigdb.org/gsea/msigdb/cards/REACTOME_INTERFERON_SIGNALING
Canonical_Pathways	REACTOME_TERMINAL_PATHWAY_OF_COMPLEMENT	8	4	0.00067734	0.0275828	C8A:C8B:C9:C6	http://www.gsea-msigdb.org/gsea/msigdb/cards/REACTOME_TERMINAL_PATHWAY_OF_COMPLEMENT
Canonical_Pathways	PID_CD8_TCR_PATHWAY	52	10	0.000758528	0.0303273	LCK:PTPRC:CD3E:CD3D:CD3G:CD8B:CD28:CD80:CD86:HLA-A	http://www.gsea-msigdb.org/gsea/msigdb/cards/PID_CD8_TCR_PATHWAY
Canonical_Pathways	PID_TCR_PATHWAY	64	11	0.00112478	0.0441679	LCK:PTPRC:CD3E:CD3D:CD3G:CD4:CD28:SLA2:CD80:CD86:HLA-DRA	http://www.gsea-msigdb.org/gsea/msigdb/cards/PID_TCR_PATHWAY
Canonical_Pathways	BIOCARTA_BBCELL_PATHWAY	9	4	0.00116274	0.0448572	CD4:CD28:HLA-DRA:HLA-DRB5	http://www.gsea-msigdb.org/gsea/msigdb/cards/BIOCARTA_BBCELL_PATHWAY
Canonical_Pathways	BIOCARTA_STEM_PATHWAY	15	5	0.00125134	0.0474432	CSF1:CD4:CSF2:IL6:IL7	http://www.gsea-msigdb.org/gsea/msigdb/cards/BIOCARTA_STEM_PATHWAY

### Sheet: FUMA parameters & run info 
Number of input genes	2411
Number of background genes	20260
Number of input genes with recognised Ensembl ID	2411
Input genes without recognised Ensembl ID	NA
Number of background genes with recognised Ensembl ID	20260
Background genes without recognised Ensembl ID	NA
Number of input genes with unique entrez ID	1226
Number of background genes with unique entrez ID	19277
[jobinfo]
created_at=2020-01-11 00:19:38
title=txannotation_suppfig9
[version]
FUMA=v1.3.5e
MsigDB=v7.0
WikiPathways=20191010
GWAScatalog=e96_r2019-09-24
[params]
gtype=file
gval=high.expression.low.conservation.genes.010920.list
bkgtype=select
bkgval=protein_coding
ensembl=v92
gsFileN=0
gsFiles=NA
gene_exp=GTEx/v8/gtex_v8_ts_avg_log2TPM:GTEx/v8/gtex_v8_ts_general_avg_log2TPM
MHC=0
adjPmeth=fdr_bh
adjPcut=0.05
minOverlap=2
